# Identification and deletion of the extracellular polysaccharide slime pathway across the genus Xanthobacter

**DOI:** 10.64898/2026.10.16.759691

**Authors:** Maximillian P.M. Soltysiak, Amogh P. Jalihal, Nathan R. Schaumburger, Michael Springer

## Abstract

Foods and commodities made by microbial bioproduction offer a sustainable alternative to those produced from our traditional petrochemical-based supply chains. Increasingly, *Xanthobacter* strains are used for bioproduction because of their unique metabolic properties (e.g., CO_2_ and N_2_ fixation) and wide feedstock range, including growth on agricultural products (e.g., fructose, sucrose) and electrically generated substrates (e.g., hydrogen gas, methanol, acetate, and formate). Many *Xanthobacter* strains, however, produce an extracellular polysaccharide (EPS) slime that makes plating, pelleting, and handling these cultures challenging and shuttles away resources from biomass and other biosynthetic pathways. While slime-free mutants of slime-producing *Xanthobacter* strains have been isolated, the causative mutations were unknown. Thus, slime-free mutants need to be painstakingly reisolated based on phenotypic properties in each academically and industrially relevant strain, unless we know the gene to target. Here, we identified the gene and underlying mutation that causes a slime-free phenotype in the *X. autotrophicus* mutant 7CSF. When we deleted this gene, *xsbA*, slime production was abolished in the wild-type strain. We showed that deleting *xsbA* homologs similarly abolished slime production in slime-producers across the genus *Xanthobacter* (*X. versatilis, X. autotrophicus, X. flavus,* and *X. tagetidis*). We also identified a Wzx/Wzy-dependent EPS pathway downstream of *xsbA* that is conserved across slime-producing *Xanthobacter* strains. Lastly, abolishing slime production improved colony formation and pelleting, with minimal impact on growth. We demonstrated that challenging phenotypic properties in *Xanthobacter* strains can be removed, improving their usability as a chassis for sustainable bioproduction.

**Importance:** *Xanthobacter* strains are promising as microbial platforms for bioproduction to more sustainably make our foods and commodities than current petrochemical-based methods. However, many of these strains produce a sugary slime that can make handling these strains difficult and that shuttles resources away from more desirable pathways. While slime-free mutants of *Xanthobacter* strains have been isolated before, the mutation that caused this change was unknown, and slime-free mutants would need to be reisolated each time. Here, we identify a gene, designated *xsbA*, that can be deleted in slime-producing *Xanthobacter* strains to remove their ability to make slime. Strains with the gene deleted become easier to handle and process, with minimal impact on growth. We also discovered additional genes involved in *Xanthobacter* slime production, which could be used to manipulate and engineer the properties of their slime for useful purposes.

## Supplementary material for "Identification and deletion of the extracellular polysaccharide slime pathway across the genus Xanthobacter": 2026_10_14__Supplementary_Table_4.csv

locus_tag	unique_hit_count_V0C4	unique_central_hit_count_V0C4	unique_hit_count_VSF	unique_central_hit_count_VSF	refseq_PGAP_product	bakta_product
V5F34_RS00005	31	28	39	31	MBL fold metallo-hydrolase	Glyoxylase or a related metal-dependent hydrolase, beta-lactamase superfamily II
V5F34_RS00010	28	19	30	22	outer membrane protein	Porin family protein
V5F34_RS00015	43	31	79	57	outer membrane protein	Porin family protein
V5F34_RS00020	9	7	9	9	hypothetical protein	hypothetical protein
V5F34_RS00025	8	7	23	19	hypothetical protein	hypothetical protein
V5F34_RS00030	77	68	179	156	propionyl-CoA synthetase	Acyl-coenzyme A synthetase/AMP-(fatty) acid ligase
V5F34_RS00035	91	81	166	140	acyl-CoA synthetase	AMP-dependent synthetase and ligase
V5F34_RS00040	21	14	33	24	alkylphosphonate utilization protein	PhnA protein
V5F34_RS00045	41	29	66	46	ABC transporter ATP-binding protein/permease	ABC-type uncharacterized transport system, permease and ATPase components
V5F34_RS00050	28	20	52	45	H(+)/Cl(-) exchange transporter ClcA	H(+)/Cl(-) exchange transporter ClcA
V5F34_RS00055	58	50	69	60	thiol reductant ABC exporter subunit CydC	thiol reductant ABC exporter subunit CydC
V5F34_RS00060	48	42	61	56	ABC transporter ATP-binding protein/permease	thiol reductant ABC exporter subunit CydD
V5F34_RS00065	9	9	17	15	thioesterase II family protein	Surfactin synthase thioesterase subunit
V5F34_RS00070	24	19	25	18	bestrophin-like domain	DUF4239 domain-containing protein
V5F34_RS00075	2	1	3	2	SGNH/GDSL hydrolase family protein	SGNH-hydro domain-containing protein
V5F34_RS00080	7	5	13	9	OsmC family protein	Organic hydroperoxide reductase OsmC/OhrA
V5F34_RS00085	27	25	52	44	LLM class flavin-dependent oxidoreductase	Flavin-dependent oxidoreductase, luciferase family (includes alkanesulfonate monooxygenase SsuD and methylene tetrahydromethanopterin reductase)
V5F34_RS00090	23	21	20	18	LysR family transcriptional regulator	HTH lysR-type domain-containing protein
V5F34_RS00095	2	1	1	1	MBL fold metallo-hydrolase	L-ascorbate lactonase UlaG, metallo-beta-lactamase superfamily
V5F34_RS00100	3	3	1	1	VIT1/CCC1 transporter family protein	putative Fe2+/Mn2+ transporter, VIT1/CCC1 family
V5F34_RS00105	19	17	21	19	gamma-glutamylcyclotransferase	Gamma-glutamylcyclotransferase
V5F34_RS00110	24	18	21	13	2-hydroxyacid dehydrogenase	2-hydroxyacid dehydrogenase
V5F34_RS00115	2	2	3	3	DUF485 domain-containing protein	DUF485 domain-containing protein
V5F34_RS00120	37	30	69	56	cation acetate symporter	Na+(or H+)/acetate symporter ActP
V5F34_RS00125	0	0	4	1	putative nucleotidyltransferase substrate binding domain-containing protein	Signal-transduction protein containing cAMP-binding, CBS, and nucleotidyltransferase domains
V5F34_RS00130	1	1	1	1	hypothetical protein	hypothetical protein
V5F34_RS00135	11	10	12	9	ATP-binding protein	K+-sensing histidine kinase KdpD
V5F34_RS00140	5	5	3	3	response regulator transcription factor	Response regulator
V5F34_RS00145	13	9	17	14	exonuclease domain-containing protein	Sensor histidine kinase WalK
V5F34_RS00150	106	82	191	144	autotransporter outer membrane beta-barrel domain-containing protein	Autotransporter outer membrane beta-barrel domain-containing protein
V5F34_RS00155	66	60	81	67	ABC-F family ATP-binding cassette domain-containing protein	heme ABC exporter ATP-binding protein CcmA
V5F34_RS00160	36	31	63	48	ATP-binding protein	Histidine kinase
V5F34_RS00165	3	2	2	2	response regulator	DNA-binding response regulator, OmpR family, contains REC and winged-helix (wHTH) domain
V5F34_RS00170	1	1	1	1	hypothetical protein	hypothetical protein
V5F34_RS00175	2	2	3	2	Cys-tRNA(Pro) deacylase	Cys-tRNA(Pro) deacylase
V5F34_RS00180	69	58	96	79	arylsulfatase	Arylsulfatase A or related enzyme, AlkP superfamily
V5F34_RS00185	18	14	32	28	hypothetical protein	hypothetical protein
V5F34_RS00190	18	13	42	34	hypothetical protein	hypothetical protein
V5F34_RS00195	31	24	81	61	ROK family transcriptional regulator	Sugar kinase of the NBD/HSP70 family, may contain an N-terminal HTH domain
V5F34_RS00200	18	10	37	24	RbsD/FucU family protein	L-fucose mutarotase/ribose pyranase, RbsD/FucU family
V5F34_RS00205	37	27	80	66	carbohydrate kinase family protein	Sugar or nucleoside kinase, ribokinase family
V5F34_RS00210	7	6	9	6	ATP-binding cassette domain-containing protein	ABC-type sugar transport system, ATPase component
V5F34_RS00215	2	1	5	5	ABC transporter permease	Ribose/xylose/arabinose/galactoside ABC-type transport system, permease component
V5F34_RS00220	8	7	11	9	substrate-binding domain-containing protein	ABC-type sugar transport system, periplasmic component, contains N-terminal xre family HTH domain
V5F34_RS00225	9	7	19	15	NAD(P)/FAD-dependent oxidoreductase	Glycine/D-amino acid oxidase (deaminating)
V5F34_RS00230	4	3	19	14	hypothetical protein	hypothetical protein
V5F34_RS00235	0	0	11	5	EAL domain-containing protein	Cyclic di-GMP metabolism protein, combines GGDEFand EAL domains with a 6TM membrane domain
V5F34_RS00240	8	5	28	25	YcgN family cysteine cluster protein	YcgN family cysteine cluster protein
V5F34_RS00245	1	1	2	1	hypothetical protein	hypothetical protein
V5F34_RS00250	5	3	8	6	hypothetical protein	hypothetical protein
V5F34_RS00255	19	15	41	28	GGDEF domain-containing protein	GGDEF domain-containing protein
V5F34_RS00260	7	5	22	19	hypothetical protein	hypothetical protein
V5F34_RS00265	22	17	34	20	diacylglycerol/lipid kinase family protein	Phosphatidylglycerol kinase, diacylglycerol kinase family
V5F34_RS00270	16	12	24	20	hypothetical protein	hypothetical protein
V5F34_RS00275	3	1	0	0	replicative DNA helicase	replicative DNA helicase
V5F34_RS00280	14	11	25	21	alanine racemase	alanine racemase
V5F34_RS00285	26	22	50	40	DNA repair protein RadA	DNA repair protein RadA
V5F34_RS00290	3	3	13	11	CvpA family protein	Colicin V production accessory protein CvpA, regulator of purF expression and biofilm formation
V5F34_RS00295	4	2	5	2	amidophosphoribosyltransferase	amidophosphoribosyltransferase
V5F34_RS00300	21	17	31	25	SDR family NAD(P)-dependent oxidoreductase	NAD(P)-dependent dehydrogenase, short-chain alcohol dehydrogenase family
V5F34_RS00305	0	0	0	0	lysine--tRNA ligase	lysine--tRNA ligase
V5F34_RS00310	17	12	43	36	transporter substrate-binding domain-containing protein	ABC-type amino acid transport/signal transduction system, periplasmic component/domain
V5F34_RS00315	0	0	8	8	glycosyltransferase	Glycosyltransferase
V5F34_RS00320	1	1	7	5	VOC family protein	Catechol 2,3-dioxygenase or related enzyme, vicinal oxygen chelate (VOC) family
V5F34_RS00325	14	10	25	20	helix-turn-helix transcriptional regulator	putative DNA-binding transcriptional regulator YobV, contains HTH and WYL domains
V5F34_RS00330	13	10	18	17	SCO family protein	Cytochrome oxidase Cu insertion factor, SCO1/SenC/PrrC family
V5F34_RS00335	7	5	13	10	hypothetical protein	hypothetical protein
V5F34_RS00340	4	1	12	5	DNA polymerase I	DNA polymerase I, 3'-5' exonuclease and polymerase domains
V5F34_RS00345	5	5	14	13	RidA family protein	Enamine deaminase RidA, house cleaning of reactive enamine intermediates, YjgF/YER057c/UK114 family
V5F34_RS00350	7	3	19	11	siroheme synthase CysG	siroheme synthase CysG
V5F34_RS00355	53	42	72	53	electron transfer flavoprotein-ubiquinone oxidoreductase	Ferredoxin-like protein FixX
V5F34_RS00360	0	0	6	1	uracil-DNA glycosylase	Uracil-DNA glycosylase
V5F34_RS00365	26	22	31	24	CYTH domain-containing protein	CYTH domain-containing protein
V5F34_RS00370	42	39	38	35	pyruvate kinase	pyruvate kinase
V5F34_RS00375	2	1	3	3	2-hydroxy-3-oxopropionate reductase	2-hydroxy-3-oxopropionate reductase
V5F34_RS00380	2	1	0	0	hydroxypyruvate isomerase	hydroxypyruvate isomerase
V5F34_RS00385	5	4	6	5	glyoxylate carboligase	glyoxylate carboligase
V5F34_RS00390	1	1	1	1	YARHG domain-containing protein	YARHG domain-containing protein
V5F34_RS00395	37	28	67	57	nicotinate phosphoribosyltransferase	nicotinate phosphoribosyltransferase
V5F34_RS00400	26	21	36	25	choloylglycine hydrolase family protein	Penicillin V acylase or related amidase, Ntn superfamily
V5F34_RS00405	10	6	15	11	peroxiredoxin	Alkyl hydroperoxide reductase subunit AhpC (peroxiredoxin)
V5F34_RS00410	10	9	13	11	CBS domain-containing protein	CBS domain
V5F34_RS00415	16	15	23	19	rhomboid family intramembrane serine protease	Membrane-associated serine protease, rhomboid family
V5F34_RS00420	101	90	215	170	efflux RND transporter permease subunit	Multidrug efflux pump subunit AcrB
V5F34_RS00425	54	49	102	84	efflux RND transporter periplasmic adaptor subunit	Multidrug efflux pump subunit AcrA (membrane-fusion protein)
V5F34_RS00430	5	4	5	5	hypothetical protein	hypothetical protein
V5F34_RS00435	0	0	0	0	ribonuclease HI	ribonuclease HI
V5F34_RS00440	0	0	5	1	homoserine kinase	homoserine kinase
V5F34_RS00445	0	0	0	0	4-hydroxy-3-methylbut-2-enyl diphosphate reductase	4-hydroxy-3-methylbut-2-enyl diphosphate reductase
V5F34_RS00450	1	1	11	9	DUF1013 domain-containing protein	DUF1013 domain-containing protein
V5F34_RS00455	34	26	69	58	universal stress protein	Nucleotide-binding universal stress protein, UspA family
V5F34_RS00460	36	26	52	42	glycosyltransferase family 2 protein	Glycosyltransferase involved in cell wall bisynthesis
V5F34_RS00465	32	24	44	38	ChbG/HpnK family deacetylase	Chitooligosaccharide deacetylase ChbG, YdjC/CelGfamily
V5F34_RS00470	23	10	32	19	CoA transferase subunit B	succinyl-CoA--3-ketoacid-CoA transferase
V5F34_RS00475	14	10	39	31	CoA transferase subunit A	Acyl CoA:acetate/3-ketoacid CoA transferase, alpha subunit
V5F34_RS00480	23	22	36	34	SDR family NAD(P)-dependent oxidoreductase	NAD(P)-dependent dehydrogenase, short-chain alcohol dehydrogenase family
V5F34_RS00485	11	9	26	21	molybdenum cofactor biosynthesis protein MoaE	Molybdopterin synthase catalytic subunit MoaE
V5F34_RS00490	3	3	10	7	molybdopterin converting factor subunit 1	molybdopterin converting factor subunit 1
V5F34_RS00495	0	0	0	0	CDP-diacylglycerol--glycerol-3-phosphate 3-phosphatidyltransferase	CDP-diacylglycerol--glycerol-3-phosphate 3-phosphatidyltransferase
V5F34_RS00500	52	40	99	79	excinuclease ABC subunit UvrC	UvrABC system protein C
V5F34_RS00505	12	11	23	22	outer membrane protein	Opacity protein LomR and related surface antigens
V5F34_RS00510	10	9	24	19	outer membrane protein	Porin family protein
V5F34_RS00515	18	12	50	36	outer membrane protein	Opacity protein LomR and related surface antigens
V5F34_RS00520	17	16	17	12	aspartate 1-decarboxylase	aspartate 1-decarboxylase
V5F34_RS00525	0	0	0	0	Gfo/Idh/MocA family oxidoreductase	putative dehydrogenase
V5F34_RS00530	0	0	0	0	DegT/DnrJ/EryC1/StrS family aminotransferase	dTDP-4-amino-4,6-dideoxygalactose transaminase
V5F34_RS00535	31	24	54	39	polyamine ABC transporter substrate-binding protein	Spermidine/putrescine-binding periplasmic protein
V5F34_RS00540	54	50	68	58	glutamine synthetase family protein	Glutamine synthetase
V5F34_RS00545	25	23	61	51	sensor histidine kinase	Histidine kinase
V5F34_RS00550	9	7	22	17	response regulator	CheY-like REC (receiver) domain, includes chemotaxis protein CheY and sporulation regulator Spo0F
V5F34_RS00555	30	25	39	30	response regulator	Two-component sensor histidine kinase, HisKA andHATPase domains
V5F34_RS00560	5	2	3	2	(2Fe-2S) ferredoxin domain-containing protein	Ferredoxin, 2Fe-2S (AaFd4)
V5F34_RS00565	14	11	27	24	sulfate ABC transporter substrate-binding protein	ABC-type sulfate transport system, periplasmic component
V5F34_RS00570	2	1	9	5	aldo/keto reductase	Pyridoxal reductase PdxI or related oxidoreductase, aldo/keto reductase family
V5F34_RS00575	6	5	9	8	TetR/AcrR family transcriptional regulator	HTH tetR-type domain-containing protein
V5F34_RS00580	0	0	0	0	nucleoside-diphosphate kinase	nucleoside-diphosphate kinase
V5F34_RS00585	20	17	31	25	TerC family protein	Tellurite resistance membrane protein TerC
V5F34_RS00590	59	50	86	68	molybdopterin-containing oxidoreductase family protein	Anaerobic selenocysteine-containing dehydrogenase
V5F34_RS00595	0	0	0	0	phosphoribosylglycinamide formyltransferase	phosphoribosylglycinamide formyltransferase
V5F34_RS00600	1	1	0	0	phosphoribosylformylglycinamidine cyclo-ligase	Phosphoribosylaminoimidazole (AIR) synthetase
V5F34_RS00605	21	18	50	38	LysR substrate-binding domain-containing protein	DNA-binding transcriptional regulator, LysR family
V5F34_RS00610	18	17	22	14	catalase	Catalase
V5F34_RS00615	33	28	68	64	aquaporin Z	aquaporin Z
V5F34_RS00620	2	2	3	3	hypothetical protein	hypothetical protein
V5F34_RS00625	72	61	153	132	carbohydrate-binding family V/XII	Carbohydrate-binding family V/XII
V5F34_RS00630	12	11	23	19	DinB family protein	Damage-inducible protein DinB
V5F34_RS00635	35	32	85	71	glucans biosynthesis glucosyltransferase MdoH	glucans biosynthesis glucosyltransferase MdoH
V5F34_RS00640	14	12	21	18	zinc-dependent alcohol dehydrogenase	Threonine dehydrogenase or related Zn-dependent dehydrogenase
V5F34_RS00645	6	5	11	7	6-pyruvoyl trahydropterin synthase family protein	6-pyruvoyl-tetrahydropterin synthase
V5F34_RS00650	26	23	49	38	glycosyltransferase family 4 protein	Glycosyltransferase involved in cell wall bisynthesis
V5F34_RS00655	26	20	37	25	SAM-dependent methyltransferase	Class I SAM-dependent methyltransferase
V5F34_RS00660	1	1	0	0	signal recognition particle-docking protein FtsY	signal recognition particle-docking protein FtsY
V5F34_RS00665	9	8	23	20	tRNA (N(6)-L-threonylcarbamoyladenosine(37)-C(2))- methylthiotransferase MtaB	tRNA (N(6)-L-threonylcarbamoyladenosine(37)-C(2))-methylthiotra n sferase MtaB
V5F34_RS00670	0	0	0	0	diaminopimelate epimerase	diaminopimelate epimerase
V5F34_RS00675	19	17	36	29	GyrI-like domain-containing protein	Transcription activator effector binding
V5F34_RS00680	48	36	80	65	DUF3300 domain-containing protein	DUF3300 domain-containing protein
V5F34_RS00685	7	6	23	18	RNA 2',3'-cyclic phosphodiesterase	RNA 2',3'-cyclic phosphodiesterase
V5F34_RS00690	14	9	36	23	YkvA family protein	DUF1232 domain-containing protein
V5F34_RS00695	35	27	54	42	NADPH:quinone oxidoreductase family protein	NADPH:quinone reductase or related Zn-dependent oxidoreductase
V5F34_RS00700	10	4	21	12	invasion associated locus B family protein	Invasion protein IalB, involved in pathogenesis
V5F34_RS00705	2	1	0	0	tRNA 2-thiouridine(34) synthase MnmA	tRNA 2-thiouridine(34) synthase MnmA
V5F34_RS00710	1	1	7	5	class I SAM-dependent methyltransferase	Ubiquinone/menaquinone biosynthesis C-methylase UbiE/MenG
V5F34_RS00720	58	47	115	93	sensor domain-containing diguanylate cyclase	Extracytoplasmic sensor domain CHASE1 (specificity unknown)
V5F34_RS00725	27	21	62	47	pyridoxal phosphate-dependent aminotransferase	Aspartate/methionine/tyrosine aminotransferase
V5F34_RS00730	12	8	26	20	lysozyme inhibitor LprI family protein	DUF1311 domain-containing protein
V5F34_RS00735	20	15	47	35	sugar kinase	Sugar kinase
V5F34_RS00740	32	24	63	56	dual-specificity RNA methyltransferase RlmN	23S rRNA (adenine(2503)-C(2))-methyltransferase RlmN
V5F34_RS00745	2	2	10	9	VOC family protein	Catechol 2,3-dioxygenase or related enzyme, vicinal oxygen chelate (VOC) family
V5F34_RS00750	5	5	15	13	hypothetical protein	hypothetical protein
V5F34_RS00755	0	0	0	0	chorismate mutase	Chorismate mutase
V5F34_RS00760	1	1	0	0	histidinol-phosphate transaminase	histidinol-phosphate transaminase
V5F34_RS00765	1	1	6	1	prephenate/arogenate dehydrogenase family protein	prephenate/arogenate dehydrogenase family protein
V5F34_RS00770	8	7	27	23	DUF1007 family protein	ABC-type uncharacterized transport system, periplasmic component
V5F34_RS00775	12	9	46	37	nickel/cobalt transporter	ABC-type nickel/cobalt efflux system, permease component RcnA
V5F34_RS00780	25	20	79	64	indolepyruvate ferredoxin oxidoreductase family protein	TPP-dependent indolepyruvate ferredoxin oxidoreductase, alpha subunit
V5F34_RS00785	0	0	0	0	UTP--glucose-1-phosphate uridylyltransferase GalU	UTP--glucose-1-phosphate uridylyltransferase GalU
V5F34_RS00790	35	23	62	48	lytic murein transglycosylase	Membrane-bound lytic murein transglycosylase B
V5F34_RS00795	35	34	52	41	cytochrome P450	Cytochrome P450
V5F34_RS00800	37	30	65	51	di-heme-cytochrome C peroxidase	Cytochrome c domain-containing protein
V5F34_RS00805	18	15	40	33	helix-turn-helix transcriptional regulator	Regulatory protein LuxR
V5F34_RS00810	25	21	20	17	peroxidase family protein	hypothetical protein
V5F34_RS00815	27	23	32	28	SDR family NAD(P)-dependent oxidoreductase	Acyl transferase domain in polyketide synthase (PKS) enzymes
V5F34_RS00820	6	4	20	14	efflux RND transporter periplasmic adaptor subunit	Multidrug resistance efflux pump EmrA
V5F34_RS00825	1	1	4	4	ABC transporter permease	putative ABC-type transport system involved in lysophospholipase L1 biosynthesis, permease component
V5F34_RS00830	5	4	4	4	ABC transporter ATP-binding protein	ABC-type lipoprotein export system, ATPase component
V5F34_RS00835	23	20	68	59	MarR family winged helix-turn-helix transcriptional regulator	DNA-binding transcriptional regulator, MarR family
V5F34_RS00840	10	9	11	10	flavin reductase family protein	FMN reductase RutF, DIM6/NTAB family
V5F34_RS00845	61	53	97	81	4-hydroxyphenylacetate 3-hydroxylase family protein	Aromatic ring hydroxylase
V5F34_RS00850	0	0	4	4	cupin domain-containing protein	cupin
V5F34_RS00855	49	42	67	56	amidase	Asp-tRNAAsn/Glu-tRNAGln amidotransferase A subunit or related amidase
V5F34_RS00860	54	46	118	99	sensor histidine kinase	Histidine kinase
V5F34_RS00865	6	3	8	6	response regulator	DNA-binding response regulator, OmpR family, contains REC and winged-helix (wHTH) domain
V5F34_RS00870	3	3	2	2	hypothetical protein	hypothetical protein
V5F34_RS00875	5	5	4	4	sterol desaturase family protein	Sterol desaturase family protein
V5F34_RS00880	6	5	24	17	hypothetical protein	hypothetical protein
V5F34_RS00885	10	8	14	12	winged helix DNA-binding protein	Winged helix DNA-binding protein
V5F34_RS00890	21	16	43	35	hypothetical protein	PHB-depo-C domain-containing protein
V5F34_RS00895	22	18	37	28	sigma-54-dependent Fis family transcriptional regulator	Transcriptional regulator DhaR of acetoin/glycerol metabolism
V5F34_RS00900	4	4	4	4	aldehyde dehydrogenase	Acyl-CoA reductase or other NAD-dependent aldehyde dehydrogenase
V5F34_RS00905	3	2	14	11	hypothetical protein	hypothetical protein
V5F34_RS00910	42	39	59	50	pirin family protein	Redox-sensitive bicupin YhaK, pirin superfamily
V5F34_RS00915	3	2	2	1	Flp family type IVb pilin	Flp pilus assembly protein, pilin Flp
V5F34_RS00920	20	17	45	29	A24 family peptidase	Peptidase-A24 domain-containing protein
V5F34_RS00925	32	28	69	57	leucyl aminopeptidase family protein	Leucyl aminopeptidase
V5F34_RS00930	11	8	12	3	C40 family peptidase	Cell wall-associated hydrolase, NlpC_P60 family
V5F34_RS00935	11	7	22	16	sensor domain-containing diguanylate cyclase	Diguanylate cyclase
V5F34_RS00940	4	3	14	12	YggS family pyridoxal phosphate-dependent enzyme	Pyridoxal phosphate homeostasis protein
V5F34_RS00950	3	2	2	2	enoyl-CoA hydratase-related protein
V5F34_RS00955	0	0	0	0	3-oxoadipyl-CoA thiolase	hypothetical protein
V5F34_RS00960	6	5	14	12	FAD-dependent oxidoreductase	3-hydroxyacyl-CoA dehydrogenase
V5F34_RS00965	3	3	9	7	acetyl-CoA acetyltransferase	acetyl-CoA acetyltransferase
V5F34_RS00970	1	1	3	3	3-oxoacyl-[acyl-carrier-protein] synthase III C-terminal domain-containing protein	OB-aCoA-assoc domain-containing protein
V5F34_RS00975	9	7	7	4	NAD(P)/FAD-dependent oxidoreductase	Pyridine nucleotide-disulfide oxidoreductase
V5F34_RS00980	59	45	113	96	TetR/AcrR family transcriptional regulator	TetR/AcrR family transcriptional regulator
V5F34_RS00985	6	5	3	3	phenylacetate--CoA ligase family protein	Phenylacetate-coenzyme A ligase PaaK-like adenylate-forming protein
V5F34_RS00990	0	0	3	3	alpha/beta hydrolase	Alpha/beta hydrolase
V5F34_RS00995	2	2	3	3	CaiB/BaiF CoA transferase family protein	CoA transferase
V5F34_RS01000	0	0	0	0	2Fe-2S iron-sulfur cluster-binding protein	2Fe-2S ferredoxin
V5F34_RS01005	2	2	0	0	SDR family NAD(P)-dependent oxidoreductase	SDR family oxidoreductase
V5F34_RS01010	1	1	1	1	enoyl-CoA hydratase/isomerase family protein	Enoyl-CoA hydratase/isomerase family protein
V5F34_RS01015	1	1	0	0	aromatic-ring-hydroxylating dioxygenase subunit beta	3-phenylpropionate/cinnamic acid dioxygenase small subunit
V5F34_RS01020	1	1	1	1	aromatic ring-hydroxylating oxygenase subunit alpha	Phenylpropionate dioxygenase-like ring-hydroxylating dioxygenase large terminal subunit
V5F34_RS01025	6	5	2	2	ABC transporter substrate-binding protein	Branched-chain amino acid transport system substrate-binding protein
V5F34_RS01030	7	7	2	2	branched-chain amino acid ABC transporter permease	Branched-chain amino acid ABC transporter permease
V5F34_RS01035	1	1	3	3	branched-chain amino acid ABC transporter permease	Branched-chain amino acid ABC transporter permease
V5F34_RS01040	1	1	4	4	ABC transporter ATP-binding protein	Branched-chain amino acid transport system ATP-binding protein
V5F34_RS01045	0	0	3	3	ABC transporter ATP-binding protein	Branched-chain amino acid transport system ATP-binding protein
V5F34_RS01050	28	24	36	28	L,D-transpeptidase	Lipoprotein-anchoring transpeptidase ErfK/SrfK
V5F34_RS01060	21	20	20	16	thiamine pyrophosphate-binding protein	Pyruvate dehydrogenase complex, dehydrogenase (E1) component
V5F34_RS01065	4	4	9	8	Lrp/AsnC family transcriptional regulator	Putative transcriptional regulator, AsnC family
V5F34_RS01070	10	8	15	13	DUF72 domain-containing protein	Sugar isomerase-related protein YecE, UPF0759/DUF72 family
V5F34_RS01075	19	18	23	21	HlyD family secretion protein	Multidrug resistance efflux pump EmrA
V5F34_RS01080	41	32	65	42	ribosome-associated ATPase/putative transporter RbbA	ribosome-associated ATPase/putative transporter RbbA
V5F34_RS01085	26	18	49	38	ABC transporter permease	ABC-type multidrug transport system, permease component
V5F34_RS01090	18	9	25	17	RrF2 family transcriptional regulator	hypothetical protein
V5F34_RS01095	22	20	41	35	septation protein A	septation protein A
V5F34_RS01100	6	6	6	1	biosynthetic peptidoglycan transglycosylase	Penicillin-binding protein 1B/1F, peptidoglycan transglycosylase/transpeptidase
V5F34_RS01105	20	18	40	32	polyprenyl synthetase family protein	Geranylgeranyl pyrophosphate synthase
V5F34_RS01110	5	3	22	18	flavin monoamine oxidase family protein	Monoamine oxidase
V5F34_RS01115	41	29	71	59	flavin monoamine oxidase family protein	Monoamine oxidase
V5F34_RS01120	5	1	0	0	phosphate regulon transcriptional regulator PhoB	phosphate regulon transcriptional regulator PhoB
V5F34_RS01125	6	1	0	0	phosphate signaling complex protein PhoU	phosphate signaling complex protein PhoU
V5F34_RS01130	46	39	62	55	phosphate ABC transporter ATP-binding protein PstB	phosphate ABC transporter ATP-binding protein PstB
V5F34_RS01135	35	23	50	38	phosphate ABC transporter permease PstA	phosphate ABC transporter permease PstA
V5F34_RS01140	44	36	67	48	phosphate ABC transporter permease subunit PstC	phosphate ABC transporter permease subunit PstC
V5F34_RS01145	31	26	65	57	phosphate ABC transporter substrate-binding protein PstS	phosphate ABC transporter substrate-binding protein PstS
V5F34_RS01150	3	1	6	3	ATP-binding protein	hypothetical protein
V5F34_RS01155	18	10	38	26	hypothetical protein	hypothetical protein
V5F34_RS01160	37	24	55	43	exodeoxyribonuclease III
V5F34_RS01165	3	2	10	6	hypothetical protein	hypothetical protein
V5F34_RS01170	0	0	0	0	cold-shock protein	Cold shock protein, CspA family
V5F34_RS01175	23	17	31	21	nitroreductase family protein	Nitroreductase
V5F34_RS01180	11	11	18	16	hypothetical protein	hypothetical protein
V5F34_RS01185	46	40	84	73	gamma-glutamyltransferase family protein	Gamma-glutamyltranspeptidase
V5F34_RS01190	9	7	21	18	hypothetical protein	hypothetical protein
V5F34_RS01195	3	3	8	3	CarD family transcriptional regulator	RNA polymerase-interacting regulator, CarD/CdnL/TRCF family
V5F34_RS01200	0	0	2	1	hypothetical protein
V5F34_RS01205	1	1	0	0	adenosylhomocysteinase	adenosylhomocysteinase
V5F34_RS01210	28	24	75	65	potassium transporter Kup	putative potassium transport system protein kup
V5F34_RS01215	12	5	26	21	putative bifunctional lysylphosphatidylglycerol flippase/synthetase	putative membrane flippase AglD2/YbhN, UPF0104 family
V5F34_RS01220	12	10	32	24	acyl-CoA dehydrogenase family protein	Acyl-CoA dehydrogenase related to the alkylationresponse protein AidB
V5F34_RS01225	13	12	26	22	phosphotransferase family protein	putative kinase, aminoglycoside phosphotransferase (APT) family
V5F34_RS01230	29	26	67	53	TetR/AcrR family transcriptional regulator	DNA-binding protein, AcrR family, includes nucleoid occlusion protein SlmA
V5F34_RS01235	2	2	7	2	hypothetical protein	hypothetical protein
V5F34_RS01240	10	9	4	4	SRPBCC family protein	Chalcone/flavanone-binding protein YndB, AHSA1/START/SRPBCC domain
V5F34_RS01245	6	5	4	4	hypothetical protein	hypothetical protein
V5F34_RS01250	8	7	13	11	hypothetical protein	hypothetical protein
V5F34_RS01255	7	5	13	9	type II toxin-antitoxin system HicB family antitoxin	Type II toxin-antitoxin system HicB family antitoxin
V5F34_RS01260	2	1	1	1	hypothetical protein	hypothetical protein
V5F34_RS01265	42	38	94	83	AMP-binding protein	Acyl-coenzyme A synthetase/AMP-(fatty) acid ligase
V5F34_RS01270	17	14	46	39	CAP domain-containing protein	Spore germination protein YkwD and related proteins with CAP (CSP/antigen 5/PR1) domain
V5F34_RS01275	84	75	160	132	DUF3772 domain-containing protein	Small-conductance mechanosensitive channel MscK
V5F34_RS01280	0	0	0	0	succinyl-diaminopimelate desuccinylase	succinyl-diaminopimelate desuccinylase
V5F34_RS01285	20	16	41	36	alpha/beta hydrolase	2-succinyl-6-hydroxy-2,4-cyclohexadiene-1-carbox y late synthase MenH and related esterases, alpha/beta hydrolase fold
V5F34_RS01290	0	0	2	1	50S ribosomal protein L28	50S ribosomal protein L28
V5F34_RS01295	23	19	55	50	LysR family transcriptional regulator	DNA-binding transcriptional regulator, LysR family
V5F34_RS01300	20	19	30	21	CoA-acylating methylmalonate-semialdehyde dehydrogenase	Acyl-CoA reductase or other NAD-dependent aldehyde dehydrogenase
V5F34_RS01305	0	0	6	4	FitA-like ribbon-helix-helix domain-containing protein	Plasmid stability protein StbC1, contains ribbon-helix-helix domain
V5F34_RS01310	10	9	16	14	type II toxin-antitoxin system VapC family toxin	Ribonuclease VapC
V5F34_RS01315	20	16	22	18	isobutyryl-CoA dehydrogenase	Acyl-CoA dehydrogenase related to the alkylationresponse protein AidB
V5F34_RS01320	17	9	17	10	3-hydroxyisobutyrate dehydrogenase	3-hydroxyisobutyrate dehydrogenase
V5F34_RS01325	98	75	132	101	[protein-PII] uridylyltransferase	[protein-PII] uridylyltransferase
V5F34_RS01330	8	5	8	7	hypothetical protein	hypothetical protein
V5F34_RS01335	50	44	96	74	transglycosylase domain-containing protein	Penicillin-binding protein 1B/1F, peptidoglycan transglycosylase/transpeptidase
V5F34_RS01340	0	0	0	0	ribosome biogenesis GTP-binding protein YihA/YsxC	ribosome biogenesis GTP-binding protein YihA/YsxC
V5F34_RS01345	4	2	17	15	2,3-bisphosphoglycerate-dependent phosphoglycerate mutase	2,3-bisphosphoglycerate-dependent phosphoglycerate mutase
V5F34_RS01350	0	0	0	0	4-hydroxy-tetrahydrodipicolinate reductase	4-hydroxy-tetrahydrodipicolinate reductase
V5F34_RS01355	8	4	14	12	DUF1330 domain-containing protein	DUF1330 domain-containing protein
V5F34_RS01360	0	0	0	0	orotidine-5'-phosphate decarboxylase	orotidine-5'-phosphate decarboxylase
V5F34_RS01365	10	8	23	19	histidine phosphatase family protein	Histidine phosphatase family protein
V5F34_RS01370	1	1	0	0	class I SAM-dependent methyltransferase	Phosphatidylethanolamine N-methyltransferase
V5F34_RS01375	5	5	22	16	TetR/AcrR family transcriptional regulator	TetR/AcrR family transcriptional regulator
V5F34_RS01380	7	5	35	25	NAD-dependent epimerase/dehydratase family protein	NAD-dependent epimerase/dehydratase family protein
V5F34_RS01385	22	15	38	28	molecular chaperone DnaJ	molecular chaperone DnaJ
V5F34_RS01390	3	2	0	0	molecular chaperone DnaK	molecular chaperone DnaK
V5F34_RS01395	15	13	32	24	bifunctional nicotinamidase/pyrazinamidase	bifunctional nicotinamidase/pyrazinamidase
V5F34_RS01400	13	13	19	17	VOC family protein	Lactoylglutathione lyase-related enzyme, vicinaloxygen chelate (VOC) family
V5F34_RS01405	0	0	4	3	hypothetical protein	hypothetical protein
V5F34_RS01410	1	1	0	0	alpha-ketoglutarate-dependent dioxygenase AlkB family protein	Alkylated DNA repair dioxygenase AlkB
V5F34_RS01415	29	25	56	49	hypothetical protein	hypothetical protein
V5F34_RS01420	31	20	67	51	sensor histidine kinase	Signal transduction histidine kinase regulating C4-dicarboxylate transport system
V5F34_RS01425	19	15	53	44	NADH-quinone oxidoreductase subunit B family protein	Ni,Fe-hydrogenase I small subunit
V5F34_RS01430	22	13	54	40	nickel-dependent hydrogenase large subunit	Ni,Fe-hydrogenase I large subunit
V5F34_RS01435	19	17	20	18	carbamoyltransferase HypF	carbamoyltransferase HypF
V5F34_RS01440	14	12	26	22	16S rRNA (cytidine(1402)-2'-O)-methyltransferase	16S rRNA (cytidine(1402)-2'-O)-methyltransferase
V5F34_RS01445	6	3	9	7	YraN family protein	YraN family protein
V5F34_RS01450	3	3	8	4	glutathione synthase	glutathione synthase
V5F34_RS01455	15	12	31	26	polyhydroxyalkanoic acid system family protein	Polyhydroxyalkanoic acid synthase
V5F34_RS01460	14	13	41	35	class I SAM-dependent methyltransferase	Ubiquinone/menaquinone biosynthesis C-methylase UbiE/MenG
V5F34_RS01465	14	11	36	30	YifB family Mg chelatase-like AAA ATPase	putative Mg-chelatase, contains ChlI-like and ATPase domains, YifB family
V5F34_RS01470	7	6	28	21	hypothetical protein	hypothetical protein
V5F34_RS01475	18	11	47	40	l-ornithine N(alpha)-acyltransferase	GNAT family N-acetyltransferase
V5F34_RS01480	5	5	17	15	alternative ribosome rescue aminoacyl-tRNA hydrolase ArfB	aminoacyl-tRNA hydrolase
V5F34_RS01485	24	15	55	43	DNA repair protein RecN	DNA repair protein RecN
V5F34_RS01490	0	0	0	0	outer membrane protein assembly factor BamD	Outer membrane protein assembly factor BamD, BamD/ComL family
V5F34_RS01495	0	0	0	0	UDP-3-O-acyl-N-acetylglucosamine deacetylase	UDP-3-O-acyl-N-acetylglucosamine deacetylase
V5F34_RS01500	0	0	0	0	cell division protein FtsZ	Cell division protein FtsZ 1
V5F34_RS01505	2	1	4	2	cell division protein FtsA	cell division protein FtsA
V5F34_RS01510	0	0	6	1	cell division protein FtsQ/DivIB	Cell division septal protein FtsQ
V5F34_RS01515	0	0	0	0	D-alanine--D-alanine ligase	D-alanine-D-alanine ligase or related ATP-grasp enzyme
V5F34_RS01520	0	0	0	0	UDP-N-acetylmuramate dehydrogenase	UDP-N-acetylmuramate dehydrogenase
V5F34_RS01525	28	20	46	32	sulfite oxidase-like oxidoreductase	Molybdopterin-dependent catalytic subunit of periplasmic DMSO/TMAO and protein-methionine-sulfoxide reductases
V5F34_RS01530	27	23	62	51	LysR family transcriptional regulator	DNA-binding transcriptional regulator, LysR family
V5F34_RS01535	32	28	55	48	alpha/beta hydrolase	Acetyl esterase/lipase
V5F34_RS01540	44	35	66	54	efflux RND transporter periplasmic adaptor subunit	Multidrug efflux pump subunit AcrA (membrane-fusion protein)
V5F34_RS01545	33	26	46	34	efflux RND transporter permease subunit	Multidrug efflux pump subunit AcrB
V5F34_RS01550	90	77	125	104	phosphoenolpyruvate carboxylase	Phosphoenolpyruvate carboxylase
V5F34_RS01555	14	10	16	11	prolyl-tRNA synthetase associated domain-containing protein	putative aminoacyl-tRNA deacylase, YbaK-like aminoacyl-tRNA editing domain
V5F34_RS01560	17	14	21	17	hypothetical protein	hypothetical protein
V5F34_RS01565	11	9	37	35	DUF2975 domain-containing protein	DUF2975 domain-containing protein
V5F34_RS01570	5	4	12	9	helix-turn-helix domain-containing protein	DNA-binding transcriptional regulator, XRE family
V5F34_RS01575	16	14	30	23	winged helix-turn-helix transcriptional regulator	DNA-binding transcriptional regulator, HxlR family
V5F34_RS01580	15	12	28	20	SDR family oxidoreductase	DUF2867 domain-containing protein
V5F34_RS01585	19	18	28	24	GNAT family N-acetyltransferase	Ribosomal protein S18 acetylase RimI and relatedacetyltransferases
V5F34_RS01590	50	36	82	69	acyl-CoA dehydrogenase family protein	Acyl-CoA dehydrogenase related to the alkylationresponse protein AidB
V5F34_RS01595	17	16	45	36	FUSC family protein	DUF939 domain-containing protein
V5F34_RS01600	12	9	35	34	YihY/virulence factor BrkB family protein	Uncharacterized membrane protein, BrkB/YihY/UPF0761 family (not an RNase)
V5F34_RS01605	11	8	26	20	MmcB family DNA repair protein	DNA repair protein MmcB-like
V5F34_RS01610	28	21	27	20	ActR/PrrA/RegA family redox response regulator transcription factor	ActR/PrrA/RegA family redox response regulator transcription factor
V5F34_RS01615	43	35	86	75	ActS/PrrB/RegB family redox-sensitive histidine kinase	ActS/PrrB/RegB family redox-sensitive histidine kinase
V5F34_RS01620	34	28	81	66	polyhydroxyalkanoate depolymerase	Poly-beta-hydroxyalkanoate depolymerase
V5F34_RS01625	14	9	21	14	M48 family metallopeptidase	UTP pyrophosphatase, metal-dependent hydrolase family
V5F34_RS01630	7	5	15	13	DoxX family protein	Uncharacterized membrane protein YphA, DoxX/SURF4 family
V5F34_RS01635	27	26	58	48	AbrB family protein	Uncharacterized membrane protein AbrB, regulatorof aidB expression
V5F34_RS01640	41	32	72	59	pyridoxal phosphate-dependent aminotransferase	Aspartate/methionine/tyrosine aminotransferase
V5F34_RS01645	14	13	16	15	malonic semialdehyde reductase	malonic semialdehyde reductase
V5F34_RS01650	21	18	31	24	GlcG/HbpS family heme-binding protein	Heme-binding protein
V5F34_RS01655	6	5	6	4	universal stress protein	UspA domain protein
V5F34_RS01660	8	6	10	9	ribosome maturation factor RimP	ribosome maturation factor RimP
V5F34_RS01665	3	1	7	5	transcription termination factor NusA	Transcription antitermination factor NusA, contains S1 and KH domains
V5F34_RS01670	4	2	2	1	RNA-binding protein	RNA-binding protein
V5F34_RS01675	0	0	0	0	translation initiation factor IF-2	translation initiation factor IF-2
V5F34_RS01680	13	13	13	13	30S ribosome-binding factor RbfA	30S ribosome-binding factor RbfA
V5F34_RS01685	23	22	74	68	tRNA pseudouridine(55) synthase TruB	tRNA pseudouridine(55) synthase TruB
V5F34_RS01690	17	11	16	10	ABC transporter substrate-binding protein	ABC-type transport system, periplasmic component
V5F34_RS01695	0	0	0	0	30S ribosomal protein S15	30S ribosomal protein S15
V5F34_RS01700	0	0	0	0	polyribonucleotide nucleotidyltransferase	polyribonucleotide nucleotidyltransferase
V5F34_RS01705	3	2	1	1	2Fe-2S iron-sulfur cluster-binding protein	Ferredoxin
V5F34_RS01710	3	3	0	0	ferritin-like domain-containing protein	Rubrerythrin
V5F34_RS01715	27	14	36	28	phosphotransferase enzyme family protein	Aminoglycoside phosphotransferase
V5F34_RS01720	24	21	52	43	HupE/UreJ family protein	HupE/UreJ family protein
V5F34_RS01725	21	17	55	47	hydrogenase expression/formation protein HypE	hydrogenase expression/formation protein HypE
V5F34_RS01730	19	17	17	15	hydrogenase formation protein HypD	hydrogenase formation protein HypD
V5F34_RS01735	5	5	4	4	HypC/HybG/HupF family hydrogenase formation chaperone	Hydrogenase maturation factor HybG, HypC/HupF family
V5F34_RS01740	56	43	115	95	sigma-54-dependent transcriptional regulator	DNA-binding transcriptional response regulator, NtrC family, contains REC, AAA-type ATPase, and a Fis-typeDNA-binding domains
V5F34_RS01745	42	35	79	67	hydrogenase nickel incorporation protein HypB	hydrogenase nickel incorporation protein HypB
V5F34_RS01750	10	4	11	6	hydrogenase maturation nickel metallochaperone HypA	hydrogenase maturation nickel metallochaperone HypA
V5F34_RS01755	31	25	47	41	nickel-dependent hydrogenase large subunit	hypothetical protein
V5F34_RS01760	39	28	58	45	[NiFe]-hydrogenase assembly chaperone HybE	Flavorubredoxin
V5F34_RS01765	24	22	62	49	hydrogenase expression/formation protein	HupH hydrogenase expression protein
V5F34_RS01770	7	6	7	7	thioredoxin domain-containing protein	Hydrogenase-1 expression HyaE
V5F34_RS01775	3	3	4	4	HypC/HybG/HupF family hydrogenase formation chaperone	Hydrogenase maturation factor HybG, HypC/HupF family
V5F34_RS01780	25	21	32	26	HyaD/HybD family hydrogenase maturation endopeptidase	Ni,Fe-hydrogenase maturation factor
V5F34_RS01785	0	0	0	0	Ni/Fe-hydrogenase, b-type cytochrome subunit	Ni/Fe-hydrogenase, b-type cytochrome subunit
V5F34_RS01790	3	2	6	3	nickel-dependent hydrogenase large subunit	Ni,Fe-hydrogenase I large subunit
V5F34_RS01795	2	2	3	3	hydrogenase small subunit	Ni,Fe-hydrogenase I small subunit
V5F34_RS01800	0	0	1	1	hypothetical protein	hypothetical protein
V5F34_RS01805	0	0	2	2	GIY-YIG nuclease family protein	putative endonuclease, GIY-YIG superfamily
V5F34_RS01815	13	8	27	21	hypothetical protein	hypothetical protein
V5F34_RS01820	0	0	0	0	DNA polymerase III subunit gamma/tau	DNA polymerase III subunit gamma/tau
V5F34_RS01825	13	9	29	22	YbaB/EbfC family nucleoid-associated protein	YbaB/EbfC family nucleoid-associated protein
V5F34_RS01830	81	67	167	130	Tex family protein	Transcriptional accessory protein Tex/SPT6
V5F34_RS01835	20	19	35	31	hypothetical protein	hypothetical protein
V5F34_RS01840	3	3	11	9	host attachment protein	Protein required for attachment to host cells
V5F34_RS01845	8	7	16	11	TspO/MBR family protein	Tryptophan-rich sensory protein
V5F34_RS01850	0	0	12	10	twin transmembrane helix small protein	Hypoxia induced protein conserved region
V5F34_RS01855	3	2	7	6	cob(I)yrinic acid a,c-diamide adenosyltransferase	Corrinoid adenosyltransferase
V5F34_RS01860	16	11	31	23	rhomboid family intramembrane serine protease	Membrane-associated serine protease, rhomboid family
V5F34_RS01865	16	14	37	28	electron transfer flavoprotein subunit beta/FixAfamily protein	Electron transfer flavoprotein, alpha and beta subunits
V5F34_RS01870	13	9	24	19	electron transfer flavoprotein subunit alpha/FixB family protein	Electron transfer flavoprotein, alpha subunit FixB
V5F34_RS01875	18	12	30	23	3-hydroxybutyryl-CoA dehydrogenase	3-hydroxybutyryl-CoA dehydrogenase
V5F34_RS01880	11	7	27	17	ATP-binding protein	Histidine kinase
V5F34_RS01885	4	2	3	3	response regulator	DNA-binding response regulator, OmpR family, contains REC and winged-helix (wHTH) domain
V5F34_RS01890	4	4	2	1	hypothetical protein	hypothetical protein
V5F34_RS01895	10	8	9	9	substrate-binding domain-containing protein	DNA-binding transcriptional regulator, LacI/PurRfamily
V5F34_RS01900	12	8	11	9	ABC transporter substrate-binding protein	ABC-type Fe3+ transport system, periplasmic component
V5F34_RS01905	4	2	5	5	ABC transporter permease	ABC-type sulfate transport system, permease component
V5F34_RS01910	10	6	7	5	ABC transporter permease	ABC-type spermidine/putrescine transport system,permease component II
V5F34_RS01915	4	4	11	7	ABC transporter ATP-binding protein	ABC-type Fe3+/spermidine/putrescine transport systems, ATPase component
V5F34_RS01920	20	16	52	41	phosphodiesterase	3',5'-cyclic AMP phosphodiesterase CpdA
V5F34_RS01925	16	3	0	0	5-aminolevulinate synthase	7-keto-8-aminopelargonate synthetase or related enzyme
V5F34_RS01930	8	6	4	2	linear amide C-N hydrolase	Penicillin V acylase or related amidase, Ntn superfamily
V5F34_RS01935	10	9	18	14	acyl-CoA thioesterase	Acyl-CoA hydrolase
V5F34_RS01940	78	53	111	83	ATP-dependent helicase HrpB	ATP-dependent helicase HrpB
V5F34_RS01945	31	25	50	43	cation diffusion facilitator family transporter	putative Co/Zn/Cd cation transporter, cation efflux family
V5F34_RS01950	33	27	65	48	WD40 repeat domain-containing protein	WD40 repeat
V5F34_RS01955	48	33	75	56	acetoacetate decarboxylase	Acetoacetate decarboxylase
V5F34_RS01960	48	42	95	73	patatin-like phospholipase family protein	putative acylesterase/phospholipase RssA, containd patatin domain
V5F34_RS01965	82	63	101	78	sulfite exporter TauE/SafE family protein	putative membrane transporter protein
V5F34_RS01970	33	29	50	44	glutathione S-transferase family protein	Glutathione S-transferase
V5F34_RS01975	60	41	85	66	polyhydroxyalkanoate depolymerase	Poly-beta-hydroxyalkanoate depolymerase
V5F34_RS01980	47	32	95	76	MFS transporter	Major facilitator superfamily MFS_1
V5F34_RS01985	52	45	94	78	homospermidine synthase	Homospermidine synthase
V5F34_RS01990	34	20	47	38	GNAT family N-acetyltransferase	putative N-acetyltransferase YhbS
V5F34_RS01995	35	28	77	60	type III PLP-dependent enzyme	Diaminopimelate decarboxylase
V5F34_RS02000	1	1	4	3	50S ribosomal protein L21	50S ribosomal protein L21
V5F34_RS02005	1	1	2	2	50S ribosomal protein L27	50S ribosomal protein L27
V5F34_RS02010	31	18	36	20	GNAT family N-acetyltransferase	Protein N-acetyltransferase, RimJ/RimL family
V5F34_RS02015	27	22	47	35	RNA pyrophosphohydrolase	RNA pyrophosphohydrolase
V5F34_RS02020	29	27	63	52	outer membrane protein	Opacity protein LomR and related surface antigens
V5F34_RS02025	7	3	4	4	KTSC domain-containing protein	KTSC domain-containing protein
V5F34_RS02030	3	3	6	3	HupE/UreJ family protein	HupE / UreJ protein
V5F34_RS02035	2	2	0	0	HupE/UreJ family protein	HupE/UreJ family protein
V5F34_RS02040	0	0	2	2	HupE/UreJ family protein	HupE / UreJ protein
V5F34_RS02045	8	7	4	1	peptidylprolyl isomerase	Peptidyl-prolyl cis-trans isomerase
V5F34_RS02050	4	3	5	4	hypothetical protein	hypothetical protein
V5F34_RS02055	3	3	6	5	fused MFS/spermidine synthase	Spermidine synthase (polyamine aminopropyltransferase)
V5F34_RS02060	2	1	4	4	copper resistance CopC family protein	Copper-binding protein CopC (methionine-rich)
V5F34_RS02065	3	2	1	1	TIGR02466 family protein	hypothetical protein
V5F34_RS02070	2	2	4	4	hypothetical protein	General secretion pathway protein GspN
V5F34_RS02075	1	1	0	0	type II secretion system protein GspM	type II secretion system protein GspM
V5F34_RS02080	3	3	6	6	PilN domain-containing protein	PilN domain-containing protein
V5F34_RS02085	2	1	3	3	type II secretion system minor pseudopilin	General secretion pathway protein GspK
V5F34_RS02090	3	3	3	2	PulJ/GspJ family protein	Putative general secretion pathway protein J
V5F34_RS02095	0	0	1	1	prepilin-type N-terminal cleavage/methylation domain-containing protein	Prepilin-type N-terminal cleavage/methylation domain-containing protein
V5F34_RS02100	1	1	2	2	prepilin-type N-terminal cleavage/methylation domain-containing protein	Putative general secretion pathway protein H
V5F34_RS02105	1	1	1	1	type II secretion system major pseudopilin GspG	type II secretion system major pseudopilin GspG
V5F34_RS02110	3	3	6	6	type II secretion system F family protein	Type II secretory pathway, component PulF
V5F34_RS02115	3	3	5	5	GspE/PulE family protein	Type II secretory pathway ATPase GspE/PulE or T4P pilus assembly pathway ATPase PilB
V5F34_RS02120	7	7	9	9	type II secretion system secretin GspD	Type II secretory pathway component GspD/PulD (secretin)
V5F34_RS02125	3	3	5	3	prepilin peptidase	Prepilin peptidase
V5F34_RS02130	2	2	1	1	tetratricopeptide repeat protein	Sel1 domain protein repeat-containing protein
V5F34_RS02135	10	7	7	4	alpha/beta fold hydrolase	Alpha/beta hydrolase
V5F34_RS02140	38	31	22	14	alpha/beta hydrolase	Homoserine O-acetyltransferase
V5F34_RS02145	86	71	118	87	D-arabinonate dehydratase	Altronate dehydratase
V5F34_RS02150	68	55	89	71	zinc-binding alcohol dehydrogenase family protein	Threonine dehydrogenase or related Zn-dependent dehydrogenase
V5F34_RS02155	56	53	73	69	transporter substrate-binding domain-containing protein	ABC-type amino acid transport/signal transduction system, periplasmic component/domain
V5F34_RS02160	58	50	78	68	amino acid ABC transporter ATP-binding protein	phosphate ABC transporter ATP-binding protein
V5F34_RS02165	45	36	65	48	amino acid ABC transporter permease	ABC-type amino acid transport system, permease component
V5F34_RS02170	44	37	51	43	amino acid ABC transporter permease	ABC transporter permease
V5F34_RS02175	88	65	161	125	mannitol dehydrogenase family protein	Mannitol-1-phosphate/altronate dehydrogenases
V5F34_RS02180	8	6	11	6	GntR family transcriptional regulator	DNA-binding transcriptional regulator, GntR family
V5F34_RS02185	26	22	31	25	NADH-quinone oxidoreductase subunit B family protein	Ni,Fe-hydrogenase III small subunit
V5F34_RS02190	73	59	112	94	hydrogenase large subunit	Ni,Fe-hydrogenase III component G
V5F34_RS02195	53	48	102	80	hydrogenase 4 subunit F	hydrogenase 4 subunit F
V5F34_RS02200	24	19	48	37	hydrogenase-4 component E	Hydrogenase-4 membrane subunit HyfE
V5F34_RS02205	36	30	68	57	respiratory chain complex I subunit 1 family protein	Formate hydrogenlyase subunit HyfC
V5F34_RS02210	65	53	142	113	hydrogenase 4 subunit B	hydrogenase 4 subunit B
V5F34_RS02215	17	11	29	20	helix-turn-helix domain-containing protein	Helix-turn-helix domain-containing protein
V5F34_RS02220	24	19	62	52	PadR family transcriptional regulator	DNA-binding transcriptional regulator, PadR family
V5F34_RS02225	11	9	22	12	tyrosine recombinase XerC	Site-specific recombinase XerD
V5F34_RS02230	6	6	11	8	VOC family protein	VOC family protein
V5F34_RS02235	16	11	25	21	hypothetical protein	hypothetical protein
V5F34_RS02240	20	17	35	26	dihydrolipoyl dehydrogenase	dihydrolipoyl dehydrogenase
V5F34_RS02245	28	23	55	47	acyltransferase family protein	Acyltransferase
V5F34_RS02250	6	1	0	0	2-oxoglutarate dehydrogenase complex dihydrolipoyllysine-residue succinyltransferase	Dihydrolipoyllysine-residue succinyltransferase component of 2-oxoglutarate dehydrogenase complex
V5F34_RS02255	17	14	28	21	YciI family protein	YCII domain-containing protein
V5F34_RS02260	3	2	1	1	2-oxoglutarate dehydrogenase E1 component	2-oxoglutarate dehydrogenase E1 component
V5F34_RS02265	69	58	71	51	succinate--CoA ligase subunit alpha	succinate--CoA ligase subunit alpha
V5F34_RS02270	65	56	100	85	ADP-forming succinate--CoA ligase subunit beta	ADP-forming succinate--CoA ligase subunit beta
V5F34_RS02275	84	68	105	81	malate dehydrogenase	malate dehydrogenase
V5F34_RS02280	0	0	0	0	nitrogenase stabilizing/protective protein NifW	nitrogenase stabilizing/protective protein NifW
V5F34_RS02285	3	1	3	2	serine O-acetyltransferase	serine O-acetyltransferase
V5F34_RS02290	2	1	5	5	homocitrate synthase	homocitrate synthase
V5F34_RS02295	0	0	3	2	HesB/IscA family protein	Fe-S cluster assembly iron-binding protein IscA
V5F34_RS02300	17	16	13	12	ModD protein	Nicotinate-nucleotide pyrophosphorylase
V5F34_RS02305	2	1	3	2	rhodanese-like domain-containing protein	Rhodanese domain-containing protein
V5F34_RS02310	2	2	2	2	SagB family peptide dehydrogenase	Nitroreductase domain-containing protein
V5F34_RS02315	2	2	5	4	ArsC/Spx/MgsR family protein	Arsenate reductase or related protein, glutaredoxin family
V5F34_RS02320	2	1	0	0	response regulator	DNA-binding response regulator, NarL/FixJ family, contains REC and HTH domains
V5F34_RS02325	5	4	3	2	nitrogenase iron protein	nitrogenase iron protein
V5F34_RS02330	0	0	0	0	electron transfer flavoprotein subunit beta/FixAfamily protein	Electron transfer flavoprotein, alpha and beta subunits
V5F34_RS02335	4	4	2	2	electron transfer flavoprotein subunit alpha/FixB family protein	Electron transfer flavoprotein, alpha subunit FixB
V5F34_RS02340	5	5	4	4	FAD-dependent oxidoreductase	Dehydrogenase (flavoprotein)
V5F34_RS02345	1	1	1	1	ferredoxin family protein	ferredoxin family protein
V5F34_RS02350	26	17	22	11	4Fe4S-binding leucine-rich repeat protein	hypothetical protein
V5F34_RS02355	1	1	2	2	dienelactone hydrolase family protein	Dienelactone hydrolase
V5F34_RS02360	0	0	3	3	hypothetical protein	hypothetical protein
V5F34_RS02365	2	1	1	1	hypothetical protein	N-acetyltransferase domain-containing protein
V5F34_RS02370	0	0	0	0	hypothetical protein
V5F34_RS02375	0	0	0	0	hypothetical protein	hypothetical protein
V5F34_RS02380	0	0	1	1	hypothetical protein	hypothetical protein
V5F34_RS02385	7	6	6	6	group II truncated hemoglobin	Truncated hemoglobin YjbI
V5F34_RS02390	1	1	3	3	hypothetical protein	hypothetical protein
V5F34_RS02395	1	1	2	2	DUF6156 family protein	DUF6156 domain-containing protein
V5F34_RS02400	1	1	2	2	Rieske (2Fe-2S) protein	Ferredoxin subunit of nitrite reductase or a ring-hydroxylating dioxygenase
V5F34_RS02405	0	0	0	0	glutathione S-transferase family protein	Glutathione S-transferase
V5F34_RS02410	1	1	1	1	aldehyde dehydrogenase	Aldehyde dehydrogenase
V5F34_RS02415	0	0	0	0	DUF59 domain-containing protein	Metal-sulfur cluster biosynthetic enzyme
V5F34_RS02420	2	2	5	5	hypothetical protein	hypothetical protein
V5F34_RS02425	3	3	1	1	xanthine dehydrogenase	Xanthine dehydrogenase
V5F34_RS02430	0	0	1	1	BolA family protein	DNA-binding global transcriptional regulator BolA, affects cell shape, cell division and biofilm formation
V5F34_RS02435	3	3	1	1	Grx4 family monothiol glutaredoxin	Grx4 family monothiol glutaredoxin
V5F34_RS02440	0	0	1	1	hypothetical protein	hypothetical protein
V5F34_RS02445	1	1	0	0	ferredoxin	2Fe-2S ferredoxin
V5F34_RS02450	3	2	5	5	DegT/DnrJ/EryC1/StrS family aminotransferase	dTDP-4-amino-4,6-dideoxygalactose transaminase
V5F34_RS02455	0	0	0	0	DUF6129 family protein	DUF6129 domain-containing protein
V5F34_RS02460	0	0	2	2	DUF3024 domain-containing protein	hypothetical protein
V5F34_RS02465	0	0	0	0	nitrogen fixation protein NifZ	NifZ family protein
V5F34_RS02470	1	1	1	1	nitrogen fixation protein NifZ	NifZ family protein
V5F34_RS02475	1	1	1	1	4Fe4S-binding leucine-rich repeat protein	hypothetical protein
V5F34_RS02480	1	1	1	1	tetratricopeptide repeat protein	hypothetical protein
V5F34_RS02485	0	0	0	0	HesB/IscA family protein	Fe-S cluster assembly iron-binding protein IscA
V5F34_RS02490	0	0	0	0	4Fe-4S binding protein	Ferredoxin
V5F34_RS02495	3	2	7	5	nitrogenase cofactor biosynthesis protein NifB	nitrogenase cofactor biosynthesis protein NifB
V5F34_RS02500	4	3	5	3	SIR2 family NAD-dependent protein deacylase	SIR2-2 domain-containing protein
V5F34_RS02505	1	1	1	1	putative nitrogen fixation protein NifT	putative nitrogen fixation protein NifT
V5F34_RS02510	4	3	1	1	cysteine desulfurase NifS	cysteine desulfurase NifS
V5F34_RS02515	1	1	0	0	NifU family protein	Fe-S cluster biogenesis protein NfuA, 4Fe-4S-binding domain
V5F34_RS02520	0	0	0	0	HesB/IscA family protein	iron-sulfur cluster assembly accessory protein
V5F34_RS02525	1	1	1	1	hypothetical protein	hypothetical protein
V5F34_RS02530	4	4	7	6	Rieske (2Fe-2S) protein	Ferredoxin subunit of nitrite reductase or a ring-hydroxylating dioxygenase
V5F34_RS02535	5	3	16	10	flavin monoamine oxidase family protein	Monoamine oxidase
V5F34_RS02540	0	0	2	2	hypothetical protein	hypothetical protein
V5F34_RS02545	0	0	3	3	sulfurtransferase	3-mercaptopyruvate sulfurtransferase SseA, contains two rhodanese domains
V5F34_RS02550	0	0	1	1	hypothetical protein	hypothetical protein
V5F34_RS02555	1	1	0	0	hypothetical protein	hypothetical protein
V5F34_RS02560	1	1	3	2	nitrogen fixation protein NifQ	NifQ family protein
V5F34_RS02565	0	0	1	1	ferredoxin III, nif-specific	ferredoxin III, nif-specific
V5F34_RS02570	0	0	0	0	CCE_0567 family metalloprotein	Rop-like
V5F34_RS02575	3	2	4	3	NifX-associated nitrogen fixation protein	NifX-associated nitrogen fixation protein
V5F34_RS02580	1	1	0	0	nitrogen fixation protein NifX	nitrogen fixation protein NifX
V5F34_RS02585	3	1	4	3	nitrogenase iron-molybdenum cofactor biosynthesis protein NifN	nitrogenase iron-molybdenum cofactor biosynthesis protein NifN
V5F34_RS02590	7	6	7	7	nitrogenase iron-molybdenum cofactor biosynthesis protein NifE	nitrogenase iron-molybdenum cofactor biosynthesis protein NifE
V5F34_RS02595	4	4	5	4	nitrogenase molybdenum-iron protein subunit beta	nitrogenase molybdenum-iron protein subunit beta
V5F34_RS02600	0	0	3	3	nitrogenase molybdenum-iron protein alpha chain	nitrogenase molybdenum-iron protein alpha chain
V5F34_RS02605	3	3	3	3	nitrogenase iron protein	nitrogenase iron protein
V5F34_RS02610	19	15	18	10	cysteine desulfurase	Selenocysteine lyase/Cysteine desulfurase
V5F34_RS02615	25	25	17	15	Fe-S cluster assembly protein SufD	Fe-S cluster assembly protein SufD
V5F34_RS02620	4	3	3	2	Fe-S cluster assembly ATPase SufC	Fe-S cluster assembly ATPase SufC
V5F34_RS02625	9	7	3	3	Fe-S cluster assembly protein SufB	Fe-S cluster assembly protein SufB
V5F34_RS02630	4	3	4	2	4Fe-4S binding protein	4Fe-4S ferredoxin iron-sulfur binding domain protein
V5F34_RS02635	145	104	196	152	nif-specific transcriptional activator NifA	nif-specific transcriptional activator NifA
V5F34_RS02640	81	69	147	131	putative bifunctional diguanylate cyclase/phosphodiesterase	EAL domain-containing protein
V5F34_RS02645	0	0	0	0	bifunctional phosphopantothenoylcysteine decarboxylase/phosphopantothenate--cysteine ligase CoaBC	bifunctional phosphopantothenoylcysteine decarboxylase/phosphopantothenate--cysteine ligase CoaBC
V5F34_RS02650	8	8	21	19	dUTP diphosphatase	dUTP diphosphatase
V5F34_RS02655	3	2	26	24	RrF2 family transcriptional regulator	Rrf2 family transcriptional regulator
V5F34_RS02660	25	20	39	32	cysteine synthase A	cysteine synthase A
V5F34_RS02665	0	0	1	1	helix-turn-helix domain-containing protein	DNA replication initiation protein
V5F34_RS02670	5	4	6	4	DUF6456 domain-containing protein	DUF6456 domain-containing protein
V5F34_RS02675	40	31	88	66	pyridoxal phosphate-dependent decarboxylase family protein	Glutamate or tyrosine decarboxylase or a relatedPLP-dependent protein
V5F34_RS02680	14	12	24	17	dihydroxy-acid dehydratase	dihydroxy-acid dehydratase
V5F34_RS02685	12	12	32	27	CVNH domain-containing protein	CVNH domain-containing protein
V5F34_RS02690	0	0	2	1	ribonuclease D	Ribonuclease D
V5F34_RS02695	1	1	4	1	hypothetical protein	hypothetical protein
V5F34_RS02700	0	0	0	0	LptA/OstA family protein	Lipopolysaccharide export system protein LptA
V5F34_RS02705	0	0	8	1	LPS export ABC transporter ATP-binding protein	LPS export ABC transporter ATP-binding protein
V5F34_RS02710	79	58	165	127	RNA polymerase factor sigma-54	RNA polymerase factor sigma-54
V5F34_RS02715	12	11	10	7	organic hydroperoxide resistance protein	Organic hydroperoxide reductase OsmC/OhrA
V5F34_RS02720	15	10	32	24	MarR family winged helix-turn-helix transcriptional regulator	DNA-binding transcriptional regulator, MarR family
V5F34_RS02725	7	5	4	2	alpha/beta hydrolase	Phospholipase/Carboxylesterase
V5F34_RS02730	0	0	0	0	2OG-Fe(II) oxygenase	Proline 4-hydroxylase (includes Rps23 Pro-64 3,4-dihydroxylase Tpa1), contains SM-20 domain
V5F34_RS02735	42	32	105	94	PAS domain-containing hybrid sensor histidine kinase/response regulator	CheY-like REC (receiver) domain, includes chemotaxis protein CheY and sporulation regulator Spo0F
V5F34_RS02740	4	4	13	10	hypothetical protein	hypothetical protein
V5F34_RS02745	0	0	0	0	orotate phosphoribosyltransferase	orotate phosphoribosyltransferase
V5F34_RS02750	4	1	0	0	quinone-dependent dihydroorotate dehydrogenase	quinone-dependent dihydroorotate dehydrogenase
V5F34_RS02755	18	14	36	30	large conductance mechanosensitive channel protein MscL	large conductance mechanosensitive channel protein MscL
V5F34_RS02760	0	0	0	0	3-hydroxyacyl-[acyl-carrier-protein] dehydrataseFabA	3-hydroxyacyl-[acyl-carrier-protein] dehydrataseFabA
V5F34_RS02765	0	0	0	0	beta-ketoacyl-ACP synthase I	beta-ketoacyl-ACP synthase I
V5F34_RS02770	0	0	0	0	enoyl-ACP reductase FabI	enoyl-ACP reductase FabI
V5F34_RS02775	16	15	31	30	bestrophin-like domain	DUF4239 domain-containing protein
V5F34_RS02780	25	17	55	41	cation diffusion facilitator family transporter	Divalent metal cation (Fe/Co/Zn/Cd) efflux pump
V5F34_RS02785	16	13	31	19	molybdopterin adenylyltransferase	molybdopterin adenylyltransferase
V5F34_RS02790	1	1	4	3	substrate-binding domain-containing protein	Helix-turn-helix domain-containing protein
V5F34_RS02795	3	3	5	5	AAA family ATPase	putative ATPase, AAA+ superfamily
V5F34_RS02800	3	2	1	1	branched-chain amino acid ABC transporter permease	Branched-chain amino acid ABC-type transport system, permease component
V5F34_RS02805	2	1	0	0	branched-chain amino acid ABC transporter permease	ABC-type branched-chain amino acid transport system, permease component
V5F34_RS02810	4	4	5	5	ABC transporter ATP-binding protein	ABC-type branched-chain amino acid transport system, ATPase component LivG
V5F34_RS02815	2	2	2	2	ABC transporter ATP-binding protein	ABC-type branched-chain amino acid transport system, ATPase component LivF
V5F34_RS02820	4	4	4	4	ABC transporter substrate-binding protein	ABC-type branched-chain amino acid transport system, periplasmic component
V5F34_RS02825	10	6	8	6	DUF2848 domain-containing protein	DUF2848 domain-containing protein
V5F34_RS02830	13	12	24	17	GntR family transcriptional regulator	DNA-binding transcriptional regulator, GntR family
V5F34_RS02835	6	2	11	3	2-polyprenylphenol 6-hydroxylase	2-polyprenylphenol 6-hydroxylase
V5F34_RS02840	0	0	0	0	bifunctional demethylmenaquinone methyltransferase/2-methoxy-6-polyprenyl-1,4-benzoquinol methylase UbiE	bifunctional demethylmenaquinone methyltransferase/2-methoxy-6-polyprenyl-1,4-benzoquinol methylase UbiE
V5F34_RS02845	94	67	207	168	DNA mismatch repair protein MutS	DNA mismatch repair ATPase MutS
V5F34_RS02850	17	14	25	22	zinc metalloprotease HtpX	zinc metalloprotease HtpX
V5F34_RS02855	2	1	1	1	hypothetical protein	hypothetical protein
V5F34_RS02860	17	16	41	33	formaldehyde-activating enzyme	Formaldehyde-activating enzyme (5,6,7,8-tetrahydromethanopterin hydrolyase)
V5F34_RS02865	19	13	31	20	YVTN family beta-propeller repeat protein	DNA-binding beta-propeller fold protein YncE
V5F34_RS02870	6	5	14	11	SRPBCC family protein	Polyketide cyclase / dehydrase and lipid transport
V5F34_RS02875	6	5	10	9	DUF3280 domain-containing protein	DUF2380 domain-containing protein
V5F34_RS02880	3	3	8	8	lanthanide ABC transporter ABC transporter substrate-binding protein PedA1	Peripla-BP-6 domain-containing protein
V5F34_RS02885	5	4	5	2	YVTN family beta-propeller repeat protein	DNA-binding beta-propeller fold protein YncE
V5F34_RS02890	2	2	10	9	lanthanide ABC transporter ATP-binding protein PedB/LutE	ABC-type multidrug transport system, ATPase component
V5F34_RS02895	6	6	3	3	lanthanide ABC transporter permease protein PedC	ABC-type multidrug transport system, permease component
V5F34_RS02900	8	6	14	10	hypothetical protein	hypothetical protein
V5F34_RS02905	32	25	59	52	hypoxanthine phosphoribosyltransferase	hypoxanthine phosphoribosyltransferase
V5F34_RS02910	1	1	4	3	cell division ATP-binding protein FtsE	cell division ATP-binding protein FtsE
V5F34_RS02915	4	4	6	5	cell division protein FtsX	Cell division protein FtsX
V5F34_RS02920	10	7	27	15	YdcF family protein	YdcF family protein
V5F34_RS02925	11	10	37	27	lysophospholipid acyltransferase family protein	1-acyl-sn-glycerol-3-phosphate acyltransferase
V5F34_RS02930	12	9	22	21	hypothetical protein	hypothetical protein
V5F34_RS02935	11	9	22	19	gamma-glutamylcyclotransferase	Gamma-glutamylcyclotransferase ChaC2 (glutathione degradation)
V5F34_RS02940	22	18	64	51	DUF2125 domain-containing protein	DUF2125 domain-containing protein
V5F34_RS02945	37	26	76	59	alpha-D-ribose 1-methylphosphonate 5-triphosphate diphosphatase	alpha-D-ribose 1-methylphosphonate 5-triphosphate diphosphatase
V5F34_RS02950	57	42	92	74	hypothetical protein	hypothetical protein
V5F34_RS02955	0	0	1	1	acetylglutamate kinase	N-acetylglutamate kinase
V5F34_RS02960	24	19	40	34	GNAT family N-acetyltransferase	L-amino acid N-acyltransferase MnaT
V5F34_RS02965	15	9	26	19	glycerol dehydrogenase	Glycerol dehydrogenase or related enzyme, iron-containing ADH family
V5F34_RS02970	16	13	41	31	GntR family transcriptional regulator	DNA-binding transcriptional regulator, GntR family
V5F34_RS02975	5	5	4	3	SDR family NAD(P)-dependent oxidoreductase	NAD(P)-dependent dehydrogenase, short-chain alcohol dehydrogenase family
V5F34_RS02980	1	1	1	1	ABC transporter ATP-binding protein	ABC-type branched-chain amino acid transport system, ATPase component LivF
V5F34_RS02985	1	1	5	5	ABC transporter ATP-binding protein	ABC-type branched-chain amino acid transport system, ATPase component LivG
V5F34_RS02990	4	3	1	1	branched-chain amino acid ABC transporter permease	ABC-type branched-chain amino acid transport system, permease component
V5F34_RS02995	2	2	4	3	branched-chain amino acid ABC transporter permease	Branched-chain amino acid ABC-type transport system, permease component
V5F34_RS03000	3	1	3	3	ABC transporter substrate-binding protein	ABC-type branched-chain amino acid transport system, periplasmic component
V5F34_RS03005	48	36	68	46	DNA replication/repair protein RecF	DNA replication/repair protein RecF
V5F34_RS03010	0	0	0	0	DNA polymerase III subunit beta	DNA polymerase III subunit beta
V5F34_RS03015	0	0	3	1	chromosomal replication initiator protein DnaA	chromosomal replication initiator protein DnaA
V5F34_RS03020	0	0	0	0	30S ribosomal protein S20	30S ribosomal protein S20
V5F34_RS03025	24	20	37	34	complex I NDUFA9 subunit family protein	DUF2867 domain-containing protein
V5F34_RS03030	0	0	5	2	phosphoribosylanthranilate isomerase	phosphoribosylanthranilate isomerase
V5F34_RS03035	0	0	5	1	tryptophan synthase subunit beta	tryptophan synthase subunit beta
V5F34_RS03040	4	4	7	6	hypothetical protein	hypothetical protein
V5F34_RS03045	2	2	0	0	tryptophan synthase subunit alpha	tryptophan synthase subunit alpha
V5F34_RS03050	0	0	0	0	acetyl-CoA carboxylase, carboxyltransferase subunit beta	acetyl-CoA carboxylase, carboxyltransferase subunit beta
V5F34_RS03055	0	0	0	0	bifunctional folylpolyglutamate synthase/dihydrofolate synthase	Folylpolyglutamate synthase/Dihydropteroate synthase
V5F34_RS03065	21	18	65	49	alpha,alpha-trehalose-phosphate synthase (UDP-forming)	alpha,alpha-trehalose-phosphate synthase (UDP-forming)
V5F34_RS03070	18	13	48	33	trehalose-phosphatase	trehalose-phosphatase
V5F34_RS03075	12	12	25	24	hypothetical protein	hypothetical protein
V5F34_RS03080	4	2	21	13	YMGG-like glycine zipper-containing protein	bacteriocin
V5F34_RS03085	0	0	2	2	DUF1328 domain-containing protein	UPF0391 membrane protein Xaut_1725
V5F34_RS03090	0	0	0	0	hypothetical protein	hypothetical protein
V5F34_RS03095	0	0	0	0	NepR family anti-sigma factor	hypothetical protein
V5F34_RS03100	18	13	60	42	extensin-like domain-containing protein	Extensin-like-C domain-containing protein
V5F34_RS03105	17	15	24	20	DUF429 domain-containing protein	DUF429 domain-containing protein
V5F34_RS03110	30	25	89	71	succinyl-CoA:acetate CoA-transferase ScpC	Propionyl CoA:succinate CoA transferase
V5F34_RS03115	0	0	0	0	bifunctional phosphoribosylaminoimidazolecarboxamide formyltransferase/IMP cyclohydrolase	bifunctional phosphoribosylaminoimidazolecarboxamide formyltransferase/IMP cyclohydrolase
V5F34_RS03120	6	5	25	20	alpha-amylase family protein	hypothetical protein
V5F34_RS03125	40	29	74	62	glycosyl transferase family protein	glycosyl transferase family protein
V5F34_RS03130	48	41	105	84	hypothetical protein	Cyclic di-GMP-binding protein
V5F34_RS03135	16	11	52	41	non-hydrolyzing UDP-N-acetylglucosamine 2-epimerase	UDP-N-acetylglucosamine 2-epimerase (non-hydrolyzing)
V5F34_RS03140	8	6	11	6	thiol:disulfide interchange protein TlpA	TlpA family protein disulfide reductase
V5F34_RS03145	0	0	0	0	argininosuccinate lyase	argininosuccinate lyase
V5F34_RS03150	2	2	2	2	LPS translocon maturation chaperone LptM	hypothetical protein
V5F34_RS03155	0	0	0	0	diaminopimelate decarboxylase	diaminopimelate decarboxylase
V5F34_RS03160	26	22	62	51	putative bifunctional diguanylate cyclase/phosphodiesterase	EAL domain-containing protein
V5F34_RS03165	57	42	115	97	bifunctional acetate--CoA ligase family protein/GNAT family N-acetyltransferase	Protein N-acetyltransferase, RimJ/RimL family
V5F34_RS03170	4	4	8	5	response regulator transcription factor	DNA-binding response regulator, FixJ family, consists of REC and HTH domains
V5F34_RS03175	23	17	41	35	response regulator FixJ	response regulator FixJ
V5F34_RS03180	47	27	117	87	sensor histidine kinase	Signal transduction histidine kinase regulating C4-dicarboxylate transport system
V5F34_RS03185	3	2	7	5	helix-turn-helix domain-containing protein	cAMP-binding domain of CRP or a regulatory subunit of cAMP-dependent protein kinases
V5F34_RS03190	3	2	4	2	oxygen-independent coproporphyrinogen III oxidase	oxygen-independent coproporphyrinogen III oxidase
V5F34_RS03195	164	135	271	206	NfrA family protein	TPR repeat-containing protein
V5F34_RS03200	50	45	83	68	alginate O-acetyltransferase AlgX-related protein	ALGX domain-containing protein
V5F34_RS03205	34	28	58	53	alginate O-acetyltransferase AlgX-related protein	ALGX domain-containing protein
V5F34_RS03210	41	35	88	73	MBOAT family O-acyltransferase	D-alanyl-lipoteichoic acid acyltransferase DltB,MBOAT superfamily
V5F34_RS03215	17	14	44	36	alginate O-acetyltransferase AlgF	Alginate biosynthesis protein AlgF
V5F34_RS03220	16	11	28	20	LbetaH domain-containing protein	Acetyltransferase, isoleucine patch superfamily
V5F34_RS03225	16	15	43	30	DUF1045 domain-containing protein	DUF1045 domain-containing protein
V5F34_RS03230	18	15	36	25	MBL fold metallo-hydrolase	Glyoxylase or a related metal-dependent hydrolase, beta-lactamase superfamily II
V5F34_RS03235	39	30	67	51	DUF3422 family protein	DUF3422 domain-containing protein
V5F34_RS03240	50	40	118	102	ABC transporter permease	putative ABC-type transport system involved in lysophospholipase L1 biosynthesis, permease component
V5F34_RS03245	14	9	33	24	ABC transporter ATP-binding protein	putative ABC-type transport system involved in lysophospholipase L1 biosynthesis, ATPase component
V5F34_RS03250	18	13	29	19	arylesterase	Lysophospholipase L1 or related esterase Includes spore coat protein LipC/YcsK
V5F34_RS03255	7	5	18	9	hypothetical protein	hypothetical protein
V5F34_RS03260	55	47	103	86	c-type cytochrome	Cytochrome c, mono- and diheme variants
V5F34_RS03265	0	0	0	0	NAD-dependent DNA ligase LigA	NAD-dependent DNA ligase LigA
V5F34_RS03275	16	12	35	28	AzlC family ABC transporter permease	putative branched-chain amino acid permease (azaleucine resistance)
V5F34_RS03280	10	8	12	9	branched-chain amino acid transport AzlD family protein	Uncharacterized membrane protein
V5F34_RS03285	19	9	28	20	thioesterase domain-containing protein	Thioesterase domain-containing protein
V5F34_RS03290	10	9	19	14	hypothetical protein	hypothetical protein
V5F34_RS03295	18	14	42	35	LutC/YkgG family protein	L-lactate utilization protein LutC, contains LUDdomain
V5F34_RS03300	44	34	116	93	lactate utilization protein B	L-lactate utilization protein LutB, contains a ferredoxin-type domain
V5F34_RS03305	26	15	53	43	(Fe-S)-binding protein	(Fe-S)-binding protein
V5F34_RS03310	4	4	10	10	L,D-transpeptidase family protein	L,D-transpeptidase catalytic domain protein
V5F34_RS03315	0	0	0	0	response regulator transcription factor	DNA-binding response regulator, OmpR family, contains REC and winged-helix (wHTH) domain
V5F34_RS03320	10	9	25	18	cyclic nucleotide-binding domain-containing protein	cAMP-binding domain of CRP or a regulatory subunit of cAMP-dependent protein kinases
V5F34_RS03325	35	27	60	45	chromate efflux transporter	Chromate transport protein ChrA
V5F34_RS03330	50	46	118	104	dicarboxylate/amino acid:cation symporter	Na+/H+-dicarboxylate symporter
V5F34_RS03335	37	28	75	59	sensor histidine kinase	Signal transduction histidine kinase regulating C4-dicarboxylate transport system
V5F34_RS03340	42	34	72	59	sigma-54-dependent transcriptional regulator	DNA-binding transcriptional response regulator, NtrC family, contains REC, AAA-type ATPase, and a Fis-typeDNA-binding domains
V5F34_RS03345	1	1	9	8	quinoprotein dehydrogenase-associated SoxYZ-likecarrier	quinoprotein dehydrogenase-associated SoxYZ-likecarrier
V5F34_RS03350	1	1	1	1	PQQ-dependent catabolism-associated CXXCW motif protein	PQQ-dependent catabolism-associated CXXCW motif protein
V5F34_RS03355	0	0	3	3	substrate-binding domain-containing protein	ABC-type amino acid transport/signal transduction system, periplasmic component/domain
V5F34_RS03360	1	1	1	1	c-type cytochrome, methanol metabolism-related	c-type cytochrome, methanol metabolism-related
V5F34_RS03365	21	12	22	13	lanthanide-dependent methanol dehydrogenase XoxF5	Glucose dehydrogenase, PQQ-dependent
V5F34_RS03370	4	3	7	7	quinoprotein relay system zinc metallohydrolase 2	Glyoxylase or a related metal-dependent hydrolase, beta-lactamase superfamily II
V5F34_RS03375	13	11	13	13	TonB-dependent receptor	Outer membrane cobalamin receptor protein BtuB
V5F34_RS03380	19	14	24	20	methylene-tetrahydromethanopterin dehydrogenase N-terminal domain-containing protein	Methylene tetrahydromethanopterin dehydrogenase
V5F34_RS03385	36	24	75	61	methenyltetrahydromethanopterin cyclohydrolase	methenyltetrahydromethanopterin cyclohydrolase
V5F34_RS03390	21	18	59	48	RimK family alpha-L-glutamate ligase	Glutathione synthase, LysX or RimK-type ligase, ATP-grasp superfamily
V5F34_RS03395	9	7	24	20	ATP-grasp domain-containing protein	ATP-grasp domain-containing protein
V5F34_RS03400	10	10	29	25	hydantoinase/oxoprolinase family protein	S-layer protein
V5F34_RS03405	13	12	17	13	c-type cytochrome	Putative cytochrome C protein
V5F34_RS03410	17	14	47	41	formylmethanofuran dehydrogenase subunit C	formylmethanofuran dehydrogenase subunit C
V5F34_RS03415	26	24	41	38	formylmethanofuran--tetrahydromethanopterin N-formyltransferase	formylmethanofuran--tetrahydromethanopterin N-formyltransferase
V5F34_RS03420	53	38	123	102	formylmethanofuran dehydrogenase subunit A	formylmethanofuran dehydrogenase subunit A
V5F34_RS03425	35	28	69	57	molybdopterin-binding domain-containing protein	Formylmethanofuran dehydrogenase subunit B
V5F34_RS03430	4	3	18	17	hypothetical protein	hypothetical protein
V5F34_RS03435	14	13	36	28	hypothetical protein	hypothetical protein
V5F34_RS03440	39	31	44	35	pyrroloquinoline quinone biosynthesis protein PqqE	pyrroloquinoline quinone biosynthesis protein PqqE
V5F34_RS03445	4	2	10	7	pyrroloquinoline quinone biosynthesis peptide chaperone PqqD	pyrroloquinoline quinone biosynthesis peptide chaperone PqqD
V5F34_RS03450	17	12	26	21	pyrroloquinoline-quinone synthase PqqC	pyrroloquinoline-quinone synthase PqqC
V5F34_RS03455	20	13	64	51	pyrroloquinoline quinone biosynthesis protein PqqB	pyrroloquinoline quinone biosynthesis protein PqqB
V5F34_RS03460	1	1	1	1	pyrroloquinoline quinone precursor peptide PqqA	Coenzyme PQQ synthesis protein A
V5F34_RS03465	25	20	57	46	response regulator transcription factor	DNA-binding response regulator, OmpR family, contains REC and winged-helix (wHTH) domain
V5F34_RS03470	32	19	69	50	sensor histidine kinase	Histidine kinase
V5F34_RS03475	0	0	5	1	protein-export chaperone SecB	protein-export chaperone SecB
V5F34_RS03480	3	3	6	5	DUF1674 domain-containing protein	DUF1674 domain-containing protein
V5F34_RS03485	15	11	56	43	undecaprenyl-diphosphate phosphatase	undecaprenyl-diphosphate phosphatase
V5F34_RS03490	0	0	0	0	glutathione S-transferase family protein	Glutathione S-transferase
V5F34_RS03495	14	14	39	29	tRNA epoxyqueuosine(34) reductase QueG	tRNA epoxyqueuosine(34) reductase QueG
V5F34_RS03500	26	19	44	32	tRNA (N6-isopentenyl adenosine(37)-C2)-methylthiotransferase MiaB	tRNA (N6-isopentenyl adenosine(37)-C2)-methylthiotransferase MiaB
V5F34_RS03505	15	13	37	30	PhoH family protein	Phosphate starvation-inducible protein PhoH, putative ATPase
V5F34_RS03510	5	2	11	5	rRNA maturation RNase YbeY	rRNA maturation RNase YbeY
V5F34_RS03515	31	26	45	33	hemolysin family protein	Hemolysin-related protein, contains CBS domains,UPF0053 family
V5F34_RS03520	27	20	48	41	apolipoprotein N-acyltransferase	Apolipoprotein N-acyltransferase
V5F34_RS03525	3	2	7	6	helix-turn-helix domain-containing protein	Transcriptional regulator, contains XRE-family HTH domain
V5F34_RS03530	0	0	0	0	methionine adenosyltransferase	methionine adenosyltransferase
V5F34_RS03535	16	12	29	22	tRNA (guanine(46)-N(7))-methyltransferase TrmB	tRNA G46 N7-methylase TrmB
V5F34_RS03540	16	14	49	36	NAD-dependent epimerase/dehydratase family protein	SDR family NAD(P)-dependent oxidoreductase
V5F34_RS03545	17	12	40	33	lyso-ornithine lipid O-acyltransferase	1-acyl-sn-glycerol-3-phosphate acyltransferase
V5F34_RS03550	6	4	21	14	Fur family transcriptional regulator	Fe2+ or Zn2+ uptake regulation protein Fur/Zur
V5F34_RS03555	2	2	5	4	GNAT family N-acetyltransferase	Ribosomal protein S18 acetylase RimI and relatedacetyltransferases
V5F34_RS03560	2	1	6	5	tRNA (adenosine(37)-N6)-threonylcarbamoyltransferase complex dimerization subunit type 1 TsaB	tRNA (adenosine(37)-N6)-threonylcarbamoyltransferase complex dimerization subunit type 1 TsaB
V5F34_RS03565	16	14	37	33	NifU family protein	Fe-S cluster biogenesis protein NfuA, 4Fe-4S-binding domain
V5F34_RS03570	0	0	0	0	transcription termination factor Rho	transcription termination factor Rho
V5F34_RS03575	0	0	0	0	protoporphyrinogen oxidase HemJ	protoporphyrinogen oxidase HemJ
V5F34_RS03580	0	0	0	0	uroporphyrinogen decarboxylase	uroporphyrinogen decarboxylase
V5F34_RS03585	19	16	14	13	pyruvate, water dikinase regulatory protein	Regulator of PEP synthase PpsR, kinase-PPPase family (combines ADP:protein kinase and phosphorylase activities)
V5F34_RS03590	7	6	23	17	Maf family protein	7-methyl-GTP pyrophosphatase and related NTP pyrophosphatases, Maf/HAM1 superfamily
V5F34_RS03595	0	0	0	0	shikimate dehydrogenase	shikimate dehydrogenase
V5F34_RS03600	0	0	0	0	dephospho-CoA kinase	dephospho-CoA kinase
V5F34_RS03605	4	4	5	4	DNA polymerase III subunit epsilon	DNA polymerase III subunit epsilon
V5F34_RS03610	20	18	48	38	thioredoxin domain-containing protein	Uncharacterized conserved protein YyaL, SSP411 family, contains thoiredoxin and six-hairpin glycosidase-like domains
V5F34_RS03615	0	0	0	0	tRNA uridine-5-carboxymethylaminomethyl(34) synthesis GTPase MnmE	tRNA uridine-5-carboxymethylaminomethyl(34) synthesis GTPase MnmE
V5F34_RS03620	4	4	15	10	tRNA uridine-5-carboxymethylaminomethyl(34) synthesis enzyme MnmG	tRNA uridine-5-carboxymethylaminomethyl(34) synthesis enzyme MnmG
V5F34_RS03625	6	4	26	24	16S rRNA (guanine(527)-N(7))-methyltransferase RsmG	16S rRNA (guanine(527)-N(7))-methyltransferase RsmG
V5F34_RS03630	0	0	4	3	ParA family protein	ParA-like ATPase involved in chromosome/plasmid partitioning or cellulose biosynthesis protein BcsQ
V5F34_RS03635	1	1	2	2	ParB/RepB/Spo0J family partition protein	Chromosome segregation protein Spo0J, contains ParB-like nuclease domain
V5F34_RS03640	0	0	2	1	Ros/MucR family transcriptional regulator	putative transcriptional regulator
V5F34_RS03645	30	28	77	69	recombination mediator RecR	recombination mediator RecR
V5F34_RS03650	0	0	0	0	outer-membrane lipoprotein carrier protein LolA	Outer membrane lipoprotein-sorting protein
V5F34_RS03655	24	6	38	16	DNA translocase FtsK	DNA segregation ATPase FtsK/SpoIIIE or related protein
V5F34_RS03660	7	3	34	28	aminotransferase class I/II-fold pyridoxal phosphate-dependent enzyme	Aspartate/methionine/tyrosine aminotransferase
V5F34_RS03665	2	1	0	0	bifunctional riboflavin kinase/FAD synthetase	bifunctional riboflavin kinase/FAD synthetase
V5F34_RS03670	35	20	48	33	TIGR01459 family HAD-type hydrolase	Ribonucleotide monophosphatase NagD, HAD superfamily
V5F34_RS03675	9	1	25	5	UDP-N-acetylmuramoyl-L-alanine--D-glutamate ligase	UDP-N-acetylmuramoyl-L-alanine--D-glutamate ligase
V5F34_RS03680	7	7	15	12	YgaP family membrane protein	DUF2892 domain-containing protein
V5F34_RS03685	0	0	0	0	phospho-N-acetylmuramoyl-pentapeptide- transferase	phospho-N-acetylmuramoyl-pentapeptide-transferas e
V5F34_RS03690	0	0	0	0	UDP-N-acetylmuramoylalanyl-D-glutamyl-2, 6-diaminopimelate--D-alanyl-D-alanine ligase	UDP-N-acetylmuramoylalanyl-D-glutamyl-2,6-diamin o pimelate--D-alanyl-D-alanine ligase
V5F34_RS03695	0	0	0	0	UDP-N-acetylmuramoyl-L-alanyl-D-glutamate--2, 6-diaminopimelate ligase	UDP-N-acetylmuramoyl-L-alanyl-D-glutamate--2,6-d i aminopimelate ligase
V5F34_RS03700	5	1	14	1	peptidoglycan D,D-transpeptidase FtsI family protein	Cell division protein FtsI, peptidoglycan transpeptidase (Penicillin-binding protein 2)
V5F34_RS03705	10	4	15	9	cell division protein FtsL	hypothetical protein
V5F34_RS03710	13	12	32	21	16S rRNA (cytosine(1402)-N(4))-methyltransferaseRsmH	16S rRNA (cytosine(1402)-N(4))-methyltransferaseRsmH
V5F34_RS03715	23	21	42	33	division/cell wall cluster transcriptional repressor MraZ	Transcriptional regulator MraZ
V5F34_RS03720	14	12	19	16	hydroxymethylglutaryl-CoA lyase	Isopropylmalate/homocitrate/citramalate synthases
V5F34_RS03725	25	18	52	40	acetyl/propionyl/methylcrotonyl-CoA carboxylase subunit alpha	Acetyl/propionyl-CoA carboxylase, alpha subunit
V5F34_RS03730	15	12	25	18	enoyl-CoA hydratase/isomerase family protein	Enoyl-CoA hydratase/carnithine racemase
V5F34_RS03735	25	20	56	41	carboxyl transferase domain-containing protein	Acetyl-CoA carboxylase, carboxyltransferase component
V5F34_RS03740	64	58	127	107	TetR/AcrR family transcriptional regulator	DNA-binding protein, AcrR family, includes nucleoid occlusion protein SlmA
V5F34_RS03745	2	2	5	4	AMP-binding protein	DNA-binding transcriptional regulator, IclR family
V5F34_RS03750	5	1	0	0	ABC transporter ATP-binding protein	ABC-type branched-chain amino acid transport system, ATPase component LivG
V5F34_RS03755	0	0	3	2	long-chain fatty acid--CoA ligase	Long-chain acyl-CoA synthetase (AMP-forming)
V5F34_RS03760	0	0	2	2	branched-chain amino acid ABC transporter permease	Branched-chain amino acid ABC-type transport system, permease component
V5F34_RS03765	3	3	3	3	branched-chain amino acid ABC transporter permease	branched-chain amino acid ABC transporter permease
V5F34_RS03770	6	4	4	4	ABC transporter substrate-binding protein	ABC-type branched-chain amino acid transport system, periplasmic component
V5F34_RS03775	3	2	0	0	ABC transporter ATP-binding protein	ABC-type branched-chain amino acid transport system, ATPase component LivF
V5F34_RS03780	14	10	14	7	phenylacetate--CoA ligase family protein	Phenylacetate-coenzyme A ligase PaaK, adenylate-forming domain family
V5F34_RS03785	0	0	0	0	thiamine phosphate synthase	Thiamine-phosphate synthase
V5F34_RS03790	39	35	104	86	glycolate oxidase subunit GlcF	glycolate oxidase subunit GlcF
V5F34_RS03795	25	17	85	68	glycolate oxidase subunit GlcE	glycolate oxidase subunit GlcE
V5F34_RS03800	40	33	73	63	FAD-linked oxidase C-terminal domain-containing protein	FAD/FMN-containing lactate dehydrogenase/glycolate oxidase
V5F34_RS03805	17	15	29	25	LysR family transcriptional regulator	DNA-binding transcriptional regulator, LysR family
V5F34_RS03810	6	5	23	17	NifB/NifX family molybdenum-iron cluster-bindingprotein	putative Fe-Mo cluster-binding protein, NifX family
V5F34_RS03815	0	0	0	0	DNA topoisomerase (ATP-hydrolyzing) subunit B	DNA topoisomerase (ATP-hydrolyzing) subunit B
V5F34_RS03820	10	7	43	38	7-cyano-7-deazaguanine synthase QueC	7-cyano-7-deazaguanine synthase QueC
V5F34_RS03825	5	4	17	13	BolA family protein	DNA-binding global transcriptional regulator BolA, affects cell shape, cell division and biofilm formation
V5F34_RS03830	18	15	30	26	J domain-containing protein	DnaJ-class molecular chaperone with C-terminal Zn finger domain
V5F34_RS03835	4	1	20	13	cobaltochelatase subunit CobS	cobaltochelatase subunit CobS
V5F34_RS03840	14	11	23	17	cobaltochelatase subunit CobT	cobaltochelatase subunit CobT
V5F34_RS03845	17	15	52	38	esterase-like activity of phytase family protein	Uncharacterized conserved protein, contains a phytase-like domain
V5F34_RS03850	20	16	43	34	SPFH domain-containing protein	Regulator of protease activity HflC, stomatin/prohibitin superfamily
V5F34_RS03855	9	8	33	27	NfeD family protein	Membrane protein implicated in regulation of membrane protease activity
V5F34_RS03860	68	52	113	93	TIGR02302 family protein	TIGR02302 family protein
V5F34_RS03865	11	11	18	14	RluA family pseudouridine synthase	Pseudouridine synthase RluA, 23S rRNA- or tRNA-specific
V5F34_RS03870	6	6	8	6	O-acetyl-ADP-ribose deacetylase	O-acetyl-ADP-ribose deacetylase
V5F34_RS03875	11	9	14	11	hypothetical protein	hypothetical protein
V5F34_RS03880	22	16	64	47	patatin-like phospholipase family protein	putative acylesterase/phospholipase RssA, containd patatin domain
V5F34_RS03885	25	22	33	29	3-hydroxybutyrate dehydrogenase	NAD(P)-dependent dehydrogenase, short-chain alcohol dehydrogenase family
V5F34_RS03890	10	8	22	20	Fur family transcriptional regulator	Fe2+ or Zn2+ uptake regulation protein Fur/Zur
V5F34_RS03895	0	0	0	0	flavodoxin-dependent (E)-4-hydroxy-3-methylbut-2-enyl-diphosphate synthase	flavodoxin-dependent (E)-4-hydroxy-3-methylbut-2-enyl-diphosphate synthase
V5F34_RS03900	15	14	35	30	DUF2076 domain-containing protein	DUF2076 domain-containing protein
V5F34_RS03905	3	2	5	5	helix-turn-helix domain-containing protein	Transcriptional regulator, contains XRE-family HTH domain
V5F34_RS03910	9	5	23	17	Crp/Fnr family transcriptional regulator	cAMP-binding domain of CRP or a regulatory subunit of cAMP-dependent protein kinases
V5F34_RS03915	34	26	66	53	ABC transporter ATP-binding protein	ABC-type multidrug transport system, ATPase and permease component
V5F34_RS03920	23	21	40	36	CHASE2 domain-containing protein	Extracytoplasmic sensor domain CHASE2 (specificity unknown)
V5F34_RS03925	1	1	0	0	KpsF/GutQ family sugar-phosphate isomerase	Signal-transduction protein containing cAMP-binding, CBS, and nucleotidyltransferase domains
V5F34_RS03930	0	0	2	1	N-acetylmuramoyl-L-alanine amidase	N-acetyl-anhydromuramyl-L-alanine amidase AmpD
V5F34_RS03935	11	9	18	17	TerB family tellurite resistance protein	DnaJ domain-containing protein
V5F34_RS03940	22	19	20	16	GNAT family N-acetyltransferase	N-acetyltransferase domain-containing protein
V5F34_RS03945	13	10	30	22	pyrimidine 5'-nucleotidase	pyrimidine 5'-nucleotidase
V5F34_RS03950	7	6	12	7	lysozyme inhibitor LprI family protein	LprI domain-containing protein
V5F34_RS03955	14	11	25	22	MOSC domain-containing protein	N-hydroxylaminopurine reductase subunit YcbX, contains MOSC domain
V5F34_RS03960	56	45	134	107	ATP-dependent chaperone ClpB	ATP-dependent Clp protease, ATP-binding subunit ClpA
V5F34_RS03965	8	6	21	16	DUF2267 domain-containing protein	DUF2267 domain-containing protein
V5F34_RS03970	20	13	43	31	hypothetical protein	hypothetical protein
V5F34_RS03975	0	0	6	1	M23 family metallopeptidase	Murein DD-endopeptidase MepM and murein hydrolase activator NlpD, contains LysM domain
V5F34_RS04005	28	23	34	31	type 1 glutamine amidotransferase	GATase domain-containing protein
V5F34_RS04010	32	20	39	26	DMT family transporter	DMT family transporter
V5F34_RS04015	21	18	32	29	SDR family NAD(P)-dependent oxidoreductase	NAD(P)-dependent dehydrogenase, short-chain alcohol dehydrogenase family
V5F34_RS04020	14	13	17	13	MarR family winged helix-turn-helix transcriptional regulator	DNA-binding transcriptional regulator, MarR family
V5F34_RS04025	20	16	64	58	homoserine O-acetyltransferase MetX	homoserine O-acetyltransferase
V5F34_RS04030	18	16	29	24	methionine biosynthesis protein MetW	methionine biosynthesis protein MetW
V5F34_RS04035	0	0	0	0	ribulose-phosphate 3-epimerase	ribulose-phosphate 3-epimerase
V5F34_RS04040	2	2	3	2	class II fructose-bisphosphate aldolase	fructose-bisphosphate aldolase class II
V5F34_RS04045	9	8	11	8	transketolase	transketolase
V5F34_RS04050	2	2	4	3	phosphoribulokinase	phosphoribulokinase
V5F34_RS04055	1	1	2	2	class 1 fructose-bisphosphatase	class 1 fructose-bisphosphatase
V5F34_RS04060	3	3	4	2	CbbX protein	CbbX protein
V5F34_RS04065	3	3	2	2	ribulose bisphosphate carboxylase small subunit	Ribulose bisphosphate carboxylase small subunit
V5F34_RS04070	2	2	5	5	form I ribulose bisphosphate carboxylase large subunit	Ribulose bisphosphate carboxylase large chain
V5F34_RS04075	27	23	46	37	LysR family transcriptional regulator	DNA-binding transcriptional regulator, LysR family
V5F34_RS04080	8	5	15	13	cytochrome b	Cytochrome b
V5F34_RS04085	9	7	15	11	YceI family protein	YceI family protein
V5F34_RS04090	0	0	0	0	membrane protein insertase YidC	membrane protein insertase YidC
V5F34_RS04095	7	3	4	4	ribonuclease P protein component	ribonuclease P protein component
V5F34_RS04100	0	0	0	0	50S ribosomal protein L34	50S ribosomal protein L34
V5F34_RS04105	33	28	73	64	glucan ABC transporter ATP-binding protein/ permease	glucan ABC transporter ATP-binding protein/ permease
V5F34_RS04110	11	8	33	27	D-alanyl-D-alanine carboxypeptidase family protein	Peptidase-S11 domain-containing protein
V5F34_RS04115	15	13	30	22	CobW family GTP-binding protein	Zinc metallochaperone YeiR/ZagA and related GTPases, G3E family
V5F34_RS04120	12	10	25	22	DUF924 family protein	DUF924 domain-containing protein
V5F34_RS04125	26	23	31	27	TIGR03862 family flavoprotein	putative flavoprotein YhiN
V5F34_RS04130	0	0	0	0	phosphomannomutase/phosphoglucomutase	Phosphomannomutase
V5F34_RS04135	4	1	0	0	phenylalanine--tRNA ligase subunit beta	phenylalanine--tRNA ligase subunit beta
V5F34_RS04140	0	0	0	0	phenylalanine--tRNA ligase subunit alpha	phenylalanine--tRNA ligase subunit alpha
V5F34_RS04145	3	1	0	0	50S ribosomal protein L20	50S ribosomal protein L20
V5F34_RS04150	0	0	0	0	50S ribosomal protein L35	50S ribosomal protein L35
V5F34_RS04155	20	14	30	27	BA14K family protein	Lectin-like protein BA14k
V5F34_RS04160	9	7	25	18	glycosyltransferase family 25 protein	Glycosyltransferase family 25 protein
V5F34_RS04165	20	20	50	39	radical SAM protein	Radical SAM superfamily maturase, SkfB/NifB/PqqEfamily
V5F34_RS04170	18	18	35	31	glycosyltransferase family 25 protein	Glycosyltransferase family 25 protein
V5F34_RS04175	0	0	0	0	translation initiation factor IF-3	translation initiation factor IF-3
V5F34_RS04180	18	16	44	39	DUF3108 domain-containing protein	DUF3108 domain-containing protein
V5F34_RS04185	26	25	56	48	glutamine synthetase family protein	Glutamine synthetase
V5F34_RS04190	24	19	55	41	NAD(P)/FAD-dependent oxidoreductase	Glycine/D-amino acid oxidase (deaminating)
V5F34_RS04195	14	13	22	20	hypothetical protein	hypothetical protein
V5F34_RS04200	17	15	26	24	TerC family protein	Tellurite resistance membrane protein TerC
V5F34_RS04205	16	12	30	19	lipid kinase	lipid kinase
V5F34_RS04210	12	9	24	19	TetR/AcrR family transcriptional regulator	DNA-binding protein, AcrR family, includes nucleoid occlusion protein SlmA
V5F34_RS04215	4	4	12	10	VOC family protein	Lactoylglutathione lyase-related enzyme, vicinaloxygen chelate (VOC) family
V5F34_RS04220	22	19	31	22	PA0069 family radical SAM protein	Radical SAM domain protein
V5F34_RS04225	1	1	9	9	aa3-type cytochrome c oxidase subunit IV	Aa3 type cytochrome c oxidase subunit IV
V5F34_RS04230	25	21	40	35	Re/Si-specific NAD(P)(+) transhydrogenase subunit alpha	Re/Si-specific NAD(P)(+) transhydrogenase subunit alpha
V5F34_RS04235	8	7	21	18	proton-translocating transhydrogenase family protein	NAD/NADP transhydrogenase alpha subunit
V5F34_RS04240	25	18	38	34	NAD(P)(+) transhydrogenase (Re/Si-specific) subunit beta	NAD/NADP transhydrogenase beta subunit
V5F34_RS04245	42	35	59	46	exopolysaccharide biosynthesis polyprenyl glycosylphosphotransferase	Sugar transferase involved in LPS biosynthesis (colanic, teichoic acid)
V5F34_RS04250	18	15	31	25	glycosyl hydrolase family 18 protein	Chitinase, GH18 family
V5F34_RS04255	0	0	1	1	HAD family hydrolase	Histidinol phosphatase/D-glycero-mannoheptose bisphosphatephosphatase, HAD superfamily
V5F34_RS04260	15	12	25	22	FkbM family methyltransferase	FkbM family methyltransferase
V5F34_RS04265	23	21	41	33	FkbM family methyltransferase	Methyltransferase FkbM family
V5F34_RS04270	14	12	31	27	acyltransferase family protein	Peptidoglycan/LPS O-acetylase OafA/YrhL, contains acyltransferase and SGNH-hydrolase domains
V5F34_RS04275	39	30	42	33	hypothetical protein	hypothetical protein
V5F34_RS04280	17	13	40	35	WecB/TagA/CpsF family glycosyltransferase	UDP-N-acetyl-D-mannosaminuronic acid transferase, WecB/TagA/CpsF family
V5F34_RS04285	26	23	69	58	polysaccharide biosynthesis/export family protein	Periplasmic protein Wza involved in polysaccharide export, contains SLBB domain of the beta-grasp fold
V5F34_RS04290	61	42	130	94	GumC family protein	Exopolysaccharide export protein/domain GumC/Wzc1
V5F34_RS04295	21	19	66	48	lipopolysaccharide biosynthesis protein	Membrane protein involved in the export of O-antigen and teichoic acid
V5F34_RS04300	7	6	14	13	hypothetical protein	hypothetical protein
V5F34_RS04305	0	0	10	10	hypothetical protein	hypothetical protein
V5F34_RS04310	0	0	0	0	succinate dehydrogenase iron-sulfur subunit	Succinate dehydrogenase/fumarate reductase, Fe-Sprotein subunit
V5F34_RS04315	0	0	1	1	succinate dehydrogenase flavoprotein subunit	succinate dehydrogenase flavoprotein subunit
V5F34_RS04320	0	0	0	0	succinate dehydrogenase, hydrophobic membrane anchor protein	succinate dehydrogenase, hydrophobic membrane anchor protein
V5F34_RS04325	0	0	0	0	succinate dehydrogenase, cytochrome b556 subunit	succinate dehydrogenase, cytochrome b556 subunit
V5F34_RS04330	27	26	38	34	OmpW/AlkL family protein	Outer membrane protein OmpW
V5F34_RS04335	25	20	52	38	extracellular catalytic domain type 1 short-chain-length polyhydroxyalkanoate depolymerase	Esterase PHB depolymerase
V5F34_RS04340	19	17	40	35	MaoC family dehydratase	Acyl-CoA dehydratase PaaZ
V5F34_RS04345	19	18	38	34	cation diffusion facilitator family transporter	Divalent metal cation (Fe/Co/Zn/Cd) efflux pump
V5F34_RS04350	8	5	17	12	DUF1737 domain-containing protein	DUF1737 domain-containing protein
V5F34_RS04355	10	4	20	14	DJ-1/PfpI family protein	Transcriptional regulator GlxA, contains an amidase domain and an AraC-type DNA-binding HTH domain
V5F34_RS04360	16	14	46	44	HpcH/HpaI aldolase/citrate lyase family protein	CoA ester lyase
V5F34_RS04365	16	12	68	55	SGNH/GDSL hydrolase family protein	DUF459 domain-containing protein
V5F34_RS04370	0	0	0	0	F0F1 ATP synthase subunit B family protein	ATP synthase subunit b 1
V5F34_RS04375	0	0	0	0	F0F1 ATP synthase subunit B	F0F1 ATP synthase subunit B
V5F34_RS04380	0	0	0	0	F0F1 ATP synthase subunit C	F0F1 ATP synthase subunit C
V5F34_RS04385	0	0	0	0	F0F1 ATP synthase subunit A	F0F1 ATP synthase subunit A
V5F34_RS04390	2	2	2	1	AtpZ/AtpI family protein	F0F1 ATP synthase assembly protein I
V5F34_RS04395	47	37	81	68	chromosome segregation protein SMC	Chromosome segregation ATPase Smc
V5F34_RS04400	21	18	38	34	thioredoxin	thioredoxin
V5F34_RS04405	15	13	16	11	LON peptidase substrate-binding domain-containing protein	Uncharacterized conserved protein, LON_N-like domain, ASCH/PUA-like superfamily
V5F34_RS04410	10	8	15	14	hypothetical protein	hypothetical protein
V5F34_RS04415	28	21	61	48	RluA family pseudouridine synthase	Pseudouridine synthase RluA, 23S rRNA- or tRNA-specific
V5F34_RS04420	3	1	7	1	RNA polymerase sigma factor RpoH	RNA polymerase sigma factor RpoH
V5F34_RS04425	22	16	34	26	site-2 protease family protein	putative transcriptional regulator, contains C-terminal CBS domains
V5F34_RS04430	5	5	13	11	MarR family winged helix-turn-helix transcriptional regulator	DNA-binding transcriptional regulator, MarR family
V5F34_RS04435	16	13	31	23	multidrug effflux MFS transporter	putative arabinose efflux permease AraJ, MFS family
V5F34_RS04440	10	7	33	28	cysteine rich repeat-containing protein	Cysteine rich repeat
V5F34_RS04445	24	16	38	33	OmpA family protein	Outer membrane protein OmpA and related peptidoglycan-associated (lipo)proteins
V5F34_RS04450	33	30	48	40	hypothetical protein	hypothetical protein
V5F34_RS04455	8	6	25	20	arsenate reductase/protein-tyrosine-phosphatase family protein	Protein-tyrosine-phosphatase
V5F34_RS04460	18	12	38	33	D-erythronate dehydrogenase	Nucleoside-diphosphate-sugar epimerase
V5F34_RS04465	16	11	43	29	SDR family oxidoreductase	NAD(P)-dependent dehydrogenase, short-chain alcohol dehydrogenase family
V5F34_RS04470	17	13	45	42	GNAT family N-acetyltransferase	Protein N-acetyltransferase, RimJ/RimL family
V5F34_RS04475	35	28	106	82	IlvD/Edd family dehydratase	Dihydroxyacid dehydratase/phosphogluconate dehydratase
V5F34_RS04480	5	5	4	4	STAS domain-containing protein	Anti-sigma factor antagonist
V5F34_RS04485	17	13	39	31	energy-coupling factor ABC transporter ATP-binding protein	Energy-coupling factor transporter ATP-binding protein EcfA2
V5F34_RS04490	21	18	34	31	energy-coupling factor transporter transmembranecomponent T family protein	ECF-type transporter transmembrane protein EcfT
V5F34_RS04495	17	14	33	22	biotin transporter BioY	Biotin transporter BioY
V5F34_RS04500	24	17	37	29	AMP-binding protein	O-succinylbenzoic acid-CoA ligase MenE or related acyl-CoA synthetase (AMP-forming)
V5F34_RS04505	14	12	33	29	thiolase family protein	Acetyl-CoA acetyltransferase
V5F34_RS04510	10	8	26	20	CHAD domain-containing protein	CHAD domain-containing protein
V5F34_RS04515	46	31	97	74	PHA/PHB synthase family protein	Poly-beta-hydroxybutyrate synthase
V5F34_RS04520	11	5	28	18	zinc-dependent alcohol dehydrogenase family protein	D-arabinose 1-dehydrogenase, Zn-dependent alcohol dehydrogenase family
V5F34_RS04525	6	5	6	6	iron exporter MbfA	Rubrerythrin, includes spore coat protein YhjR
V5F34_RS04530	6	5	14	10	heavy metal translocating P-type ATPase	cadmium-translocating P-type ATPase
V5F34_RS04535	0	0	0	0	argininosuccinate synthase	argininosuccinate synthase
V5F34_RS04540	9	7	23	20	phosphatase PAP2 family protein	Phosphoesterase, PA-phosphatase related
V5F34_RS04545	12	12	27	26	2-hydroxychromene-2-carboxylate isomerase	2-hydroxychromene-2-carboxylate isomerase
V5F34_RS04550	22	13	45	34	hypothetical protein	hypothetical protein
V5F34_RS04555	0	0	0	0	adenylosuccinate synthase	adenylosuccinate synthase
V5F34_RS04560	28	25	68	61	RsmB/NOP family class I SAM-dependent RNA methyltransferase	16S rRNA C967 or C1407 C5-methylase, RsmB/RsmF family
V5F34_RS04565	3	2	9	2	heparinase II/III family protein	Uncharacterized conserved protein, heparinase superfamily
V5F34_RS04570	24	22	36	31	class I SAM-dependent methyltransferase	Ubiquinone/menaquinone biosynthesis C-methylase UbiE/MenG
V5F34_RS04575	13	12	42	32	hydroxyacylglutathione hydrolase	hydroxyacylglutathione hydrolase
V5F34_RS04580	7	6	18	12	cupin domain-containing protein	Cupin domain-containing protein
V5F34_RS04585	5	5	11	10	sigma-70 family RNA polymerase sigma factor	DNA-directed RNA polymerase specialized sigma subunit, sigma24 family
V5F34_RS04590	9	7	6	3	con-10 family general stress protein	Stress-induced protein
V5F34_RS04595	42	30	62	48	sensor histidine kinase	Signal transduction histidine kinase
V5F34_RS04600	21	13	42	31	response regulator	CheY-like REC (receiver) domain, includes chemotaxis protein CheY and sporulation regulator Spo0F
V5F34_RS04605	7	7	16	13	ElaB/YgaM/YqjD family protein	DUF883 domain-containing protein
V5F34_RS04610	72	62	123	101	PAS domain-containing protein	Histidine kinase
V5F34_RS04615	4	4	6	5	PRC-barrel domain-containing protein	PRC-barrel domain containing protein
V5F34_RS04620	4	4	27	22	tellurite resistance TerB family protein	Tellurite resistance protein TerB
V5F34_RS04625	29	26	42	35	glutamine amidotransferase	glutamine amidotransferase
V5F34_RS04630	10	10	14	11	sugar phosphate isomerase/epimerase family protein	Sugar phosphate isomerase/epimerase
V5F34_RS04635	14	11	31	23	FMN-binding glutamate synthase family protein	Glutamate synthase domain 2
V5F34_RS04640	10	10	24	21	Hsp20 family protein	heat-shock protein Hsp20
V5F34_RS04645	10	8	15	10	BQ00720 family protein	DUF1150 domain-containing protein
V5F34_RS04650	6	3	21	14	PTS IIA-like nitrogen regulatory protein PtsN	PTS IIA-like nitrogen regulatory protein PtsN
V5F34_RS04655	9	7	36	29	ribosome hibernation-promoting factor, HPF/YfiA family	Ribosome hibernation promoting factor
V5F34_RS04660	10	6	20	15	cytochrome b	Cytochrome b561
V5F34_RS04665	19	15	35	26	RibD family protein	Pyrimidine reductase, riboflavin biosynthesis
V5F34_RS04670	20	17	50	42	GTP cyclohydrolase II RibA	GTP cyclohydrolase II RibA
V5F34_RS04675	20	19	32	28	SDR family oxidoreductase	3-oxoacyl-[acyl-carrier-protein] reductase FabG
V5F34_RS04680	2	2	12	11	2,4'-dihydroxyacetophenone dioxygenase family protein	Cupin 2, conserved barrel
V5F34_RS04685	2	1	0	0	transketolase family protein	Transketolase, C-terminal subunit
V5F34_RS04690	3	3	8	8	transketolase	Transketolase, N-terminal subunit
V5F34_RS04695	1	1	0	0	Bax inhibitor-1/YccA family protein	Bax inhibitor-1/YccA family protein
V5F34_RS04700	3	2	9	8	hypothetical protein	hypothetical protein
V5F34_RS04705	3	3	4	3	DMT family transporter	Permease of the drug/metabolite transporter (DMT) superfamily
V5F34_RS04710	14	13	45	37	LysR substrate-binding domain-containing protein	DNA-binding transcriptional regulator, LysR family
V5F34_RS04715	34	22	55	37	glucokinase	Glucokinase
V5F34_RS04720	8	6	24	18	Tim44/TimA family putative adaptor protein	putative lipid-binding transport protein, Tim44 family
V5F34_RS04725	25	21	52	41	murein transglycosylase A	Membrane-bound lytic murein transglycosylase
V5F34_RS04730	11	10	25	22	Smr/MutS family protein	DNA mismatch repair protein MutS
V5F34_RS04735	15	15	40	34	ligase-associated DNA damage response endonuclease PdeM	Metallophosphoesterase superfamily enzyme
V5F34_RS04740	5	5	11	11	NUDIX hydrolase	NUDIX domain-containing protein
V5F34_RS04745	2	1	3	2	primosomal protein N'	primosomal protein N'
V5F34_RS04750	9	5	15	13	amidohydrolase family protein	5-carboxyvanillate decarboxylase LigW (lignin degradation), amidohydro domain
V5F34_RS04755	0	0	0	0	GTPase ObgE	GTPase ObgE
V5F34_RS04760	0	0	0	0	glutamate 5-kinase	Glutamate 5-kinase
V5F34_RS04765	26	17	38	30	FG-GAP repeat domain-containing protein	FG-GAP repeat protein
V5F34_RS04770	1	1	0	0	hypothetical protein	hypothetical protein
V5F34_RS04775	11	9	12	9	hypothetical protein	hypothetical protein
V5F34_RS04780	0	0	0	0	glutamate-5-semialdehyde dehydrogenase	glutamate-5-semialdehyde dehydrogenase
V5F34_RS04785	0	0	3	1	nicotinate-nucleotide adenylyltransferase	nicotinate-nucleotide adenylyltransferase
V5F34_RS04790	4	3	10	7	ribosome silencing factor	ribosome silencing factor
V5F34_RS04795	7	4	16	13	23S rRNA (pseudouridine(1915)-N(3))-methyltransferase RlmH	23S rRNA (pseudouridine(1915)-N(3))-methyltransferase RlmH
V5F34_RS04800	0	0	0	0	type B 50S ribosomal protein L36	type B 50S ribosomal protein L36
V5F34_RS04805	5	4	14	10	tetratricopeptide repeat protein	TPR repeat-containing protein
V5F34_RS04810	0	0	10	6	DUF1036 domain-containing protein	Uncharacterized membrane protein
V5F34_RS04815	13	8	34	22	DMT family transporter	Permease of the drug/metabolite transporter (DMT) superfamily
V5F34_RS04820	0	0	0	0	DUF2312 domain-containing protein	UPF0335 protein
V5F34_RS04825	36	27	63	49	peptidoglycan L,D-endopeptidase MepK	DUF882 domain-containing protein
V5F34_RS04830	28	23	80	63	L,D-transpeptidase family protein	Peptidoglycan-binding domain 1 protein
V5F34_RS04835	18	15	45	38	response regulator	Response regulator
V5F34_RS04840	56	47	102	86	M3 family oligoendopeptidase	Oligoendopeptidase F
V5F34_RS04845	14	7	32	26	murein hydrolase activator EnvC family protein	Septal ring factor EnvC, activator of murein hydrolases AmiA and AmiB
V5F34_RS04850	4	1	0	0	S41 family peptidase	C-terminal processing protease CtpA/Prc, contains a PDZ domain
V5F34_RS04855	3	3	10	8	transporter substrate-binding domain-containing protein	ABC-type amino acid transport/signal transduction system, periplasmic component/domain
V5F34_RS04860	2	1	4	3	amino acid ABC transporter permease	ABC-type amino acid transport system, permease component
V5F34_RS04865	6	5	10	9	amino acid ABC transporter permease	ABC-type amino acid transport system, permease component
V5F34_RS04870	9	7	12	9	amino acid ABC transporter ATP-binding protein	ABC-type polar amino acid transport system, ATPase component
V5F34_RS04875	0	0	0	0	F0F1 ATP synthase subunit delta	F0F1 ATP synthase subunit delta
V5F34_RS04880	0	0	0	0	F0F1 ATP synthase subunit alpha	F0F1 ATP synthase subunit alpha
V5F34_RS04885	0	0	0	0	F0F1 ATP synthase subunit gamma	F0F1 ATP synthase subunit gamma
V5F34_RS04890	0	0	0	0	F0F1 ATP synthase subunit beta	F0F1 ATP synthase subunit beta
V5F34_RS04895	3	2	3	1	hypothetical protein	hypothetical protein
V5F34_RS04900	1	1	2	2	F0F1 ATP synthase subunit epsilon	F0F1 ATP synthase subunit epsilon
V5F34_RS04905	6	5	12	11	Crp/Fnr family transcriptional regulator	cAMP-binding domain of CRP or a regulatory subunit of cAMP-dependent protein kinases
V5F34_RS04910	6	4	4	2	ABC transporter substrate-binding protein	ABC-type nitrate/sulfonate/bicarbonate transportsystem, periplasmic component
V5F34_RS04915	9	6	7	4	ABC transporter permease	ABC transporter permease
V5F34_RS04920	1	1	5	5	ABC transporter ATP-binding protein	ABC-type nitrate/sulfonate/bicarbonate transportsystem, ATPase component
V5F34_RS04925	0	0	0	0	ferredoxin FdxA	NAD-dependent dihydropyrimidine dehydrogenase, PreA subunit
V5F34_RS04930	0	0	1	1	ferredoxin--NADP reductase	Flavodoxin/ferredoxin--NADP reductase
V5F34_RS04935	6	3	7	3	YeiH family protein	Uncharacterized membrane protein YadS, UPF0324 family
V5F34_RS04940	12	12	30	25	LysR substrate-binding domain-containing protein	DNA-binding transcriptional regulator, LysR family
V5F34_RS04945	36	27	97	73	ABC-F family ATP-binding cassette domain-containing protein	ATPase components of ABC transporters with duplicated ATPase domains
V5F34_RS04950	37	26	70	52	aminomethyl-transferring glycine dehydrogenase subunit GcvPB	aminomethyl-transferring glycine dehydrogenase subunit GcvPB
V5F34_RS04955	33	23	74	50	aminomethyl-transferring glycine dehydrogenase subunit GcvPA	aminomethyl-transferring glycine dehydrogenase subunit GcvPA
V5F34_RS04960	6	6	16	13	OsmC family protein	Organic hydroperoxide reductase OsmC/OhrA
V5F34_RS04965	4	2	22	14	glycine cleavage system protein GcvH	glycine cleavage system protein GcvH
V5F34_RS04970	26	25	44	39	glycine cleavage system aminomethyltransferase GcvT	glycine cleavage system aminomethyltransferase GcvT
V5F34_RS04975	13	12	36	31	hypothetical protein	hypothetical protein
V5F34_RS04980	24	17	57	44	M16 family metallopeptidase	putative Zn-dependent peptidase, M16 family
V5F34_RS04985	33	25	79	59	M16 family metallopeptidase	putative Zn-dependent peptidase, M16 family
V5F34_RS04990	19	13	16	16	hypothetical protein	hypothetical protein
V5F34_RS04995	0	0	3	1	signal peptidase II	signal peptidase II
V5F34_RS05000	0	0	0	0	isoleucine--tRNA ligase	isoleucine--tRNA ligase
V5F34_RS05005	47	37	63	57	ammonium transporter	Ammonia channel protein AmtB
V5F34_RS05010	11	8	21	13	P-II family nitrogen regulator	transcriptional regulator
V5F34_RS05015	32	25	48	39	acyl-CoA thioesterase II	acyl-CoA thioesterase II
V5F34_RS05020	0	0	0	0	ubiquinone biosynthesis hydroxylase	ubiquinone biosynthesis hydroxylase
V5F34_RS05025	2	1	6	4	Trm112 family protein	RNA methyltransferase activator Trm112/YbaR
V5F34_RS05030	21	18	42	30	DMT family transporter	Permease of the drug/metabolite transporter (DMT) superfamily
V5F34_RS05035	0	0	0	0	aspartate-semialdehyde dehydrogenase	aspartate-semialdehyde dehydrogenase
V5F34_RS05040	4	3	7	7	hypothetical protein	hypothetical protein
V5F34_RS05045	14	10	46	32	sulfate ABC transporter permease subunit CysT	sulfate ABC transporter permease subunit CysT
V5F34_RS05050	20	15	29	23	sulfate ABC transporter permease subunit CysW	sulfate ABC transporter permease subunit CysW
V5F34_RS05055	13	8	16	14	lipopolysaccharide assembly protein LapA domain-containing protein	LapA-dom domain-containing protein
V5F34_RS05060	2	2	8	2	integration host factor subunit beta	integration host factor subunit beta
V5F34_RS05065	30	26	53	43	signal peptide peptidase SppA	Periplasmic serine protease, ClpP class
V5F34_RS05070	7	7	16	15	NUDIX domain-containing protein	ADP-ribose pyrophosphatase YjhB, NUDIX family
V5F34_RS05075	12	11	12	11	glutathione S-transferase family protein	Glutathione S-transferase
V5F34_RS05080	0	0	0	0	glycine oxidase ThiO	glycine oxidase ThiO
V5F34_RS05085	0	0	0	0	sulfur carrier protein ThiS	sulfur carrier protein ThiS
V5F34_RS05090	0	0	0	0	thiazole synthase	Thiazole synthase
V5F34_RS05095	4	1	5	1	thiamine phosphate synthase	Thiamine phosphate synthase
V5F34_RS05100	19	17	37	29	FAD-dependent monooxygenase	FAD-binding protein
V5F34_RS05105	14	12	23	23	carbonic anhydrase	Carbonic anhydrase
V5F34_RS05110	0	0	14	5	30S ribosomal protein S1	30S ribosomal protein S1
V5F34_RS05115	10	4	10	4	universal stress protein	Nucleotide-binding universal stress protein, UspA family
V5F34_RS05120	0	0	0	0	M48 family metalloprotease	Putative Zn-dependent protease
V5F34_RS05125	20	16	36	30	hypothetical protein	SNase-like nuclease
V5F34_RS05135	10	7	12	11	hypothetical protein	hypothetical protein
V5F34_RS05140	1	1	2	2	imm11 family protein	hypothetical protein
V5F34_RS05145	26	21	68	56	ATP-binding protein	Archaeal DNA helicase HerA or a related bacterial ATPase, contains HAS-barrel and ATPase domains
V5F34_RS05150	0	0	0	0	J domain-containing protein	J domain-containing protein
V5F34_RS05155	55	48	78	60	porin	Porin
V5F34_RS05160	0	0	0	0	type I pantothenate kinase	type I pantothenate kinase
V5F34_RS05165	0	0	0	0	phosphoribosyl-ATP diphosphatase	phosphoribosyl-ATP diphosphatase
V5F34_RS05170	0	0	0	0	imidazole glycerol phosphate synthase subunit HisF	Imidazole glycerol phosphate synthase subunit HisF
V5F34_RS05175	0	0	0	0	1-(5-phosphoribosyl)-5-[(5- phosphoribosylamino)methylideneamino]imidazole-4- carboxamide isomerase	1-(5-phosphoribosyl)-5-[(5-phosphoribosylamino)m e thylideneamino]imidazole-4-carboxamide isomerase
V5F34_RS05180	0	0	1	1	imidazole glycerol phosphate synthase subunit HisH	imidazole glycerol phosphate synthase subunit HisH
V5F34_RS05185	5	5	7	7	DUF2628 domain-containing protein	DUF2628 domain-containing protein
V5F34_RS05190	0	0	0	0	imidazoleglycerol-phosphate dehydratase HisB	imidazoleglycerol-phosphate dehydratase HisB
V5F34_RS05195	17	13	32	27	alpha/beta fold hydrolase	2-succinyl-6-hydroxy-2,4-cyclohexadiene-1-carbox y late synthase MenH and related esterases, alpha/beta hydrolase fold
V5F34_RS05200	9	8	21	17	ATP-dependent protease subunit HslV	ATP-dependent protease subunit HslV
V5F34_RS05205	38	28	85	65	ATP-dependent protease ATPase subunit HslU	ATP-dependent protease ATPase subunit HslU
V5F34_RS05210	43	30	91	68	sigma-54-dependent transcriptional regulator	DNA-binding transcriptional response regulator, NtrC family, contains REC, AAA-type ATPase, and a Fis-typeDNA-binding domains
V5F34_RS05215	86	74	182	154	tetratricopeptide repeat protein	hypothetical protein
V5F34_RS05220	45	42	103	91	omega-aminotransferase AptA	Adenosylmethionine-8-amino-7-oxononanoate aminotransferase
V5F34_RS05225	18	12	22	18	DUF3309 family protein	DUF3309 domain-containing protein
V5F34_RS05230	53	37	74	48	aminopeptidase P family protein	Xaa-Pro aminopeptidase
V5F34_RS05240	82	66	142	111	AAA family ATPase	AAA-23 domain-containing protein
V5F34_RS05245	36	25	55	42	metallophosphoesterase family protein	DNA repair exonuclease SbcCD nuclease subunit
V5F34_RS05250	5	5	4	3	D-amino acid dehydrogenase	D-amino acid dehydrogenase
V5F34_RS05255	2	2	0	0	hypothetical protein	hypothetical protein
V5F34_RS05260	26	22	50	43	hypothetical protein	hypothetical protein
V5F34_RS05265	35	22	53	41	polyphosphate kinase 2	polyphosphate kinase 2
V5F34_RS05270	82	63	114	98	MFS transporter	putative arabinose efflux permease AraJ, MFS family
V5F34_RS05275	13	8	23	18	hypothetical protein	hypothetical protein
V5F34_RS05280	78	71	112	98	maltose alpha-D-glucosyltransferase	putative trehalose synthase
V5F34_RS05285	69	58	106	90	IclR family transcriptional regulator	IclR family transcriptional regulator
V5F34_RS05290	4	3	4	4	fumarylacetoacetate hydrolase family protein	Fumarylacetoacetate hydrolase family protein
V5F34_RS05295	1	1	2	2	SDR family oxidoreductase	SDR family oxidoreductase
V5F34_RS05300	3	2	2	1	MFS transporter	MFS transporter
V5F34_RS05305	0	0	1	1	hypothetical protein
V5F34_RS05310	8	6	11	10	hypothetical protein	hypothetical protein
V5F34_RS05315	119	85	176	130	H(+)/Cl(-) exchange transporter ClcA	H(+)/Cl(-) exchange transporter ClcA
V5F34_RS05320	75	60	84	71	hypothetical protein	hypothetical protein
V5F34_RS05325	28	22	77	67	DUF1269 domain-containing protein	Membrane protein of uknown function UCP014873
V5F34_RS05330	5	3	11	6	DUF3141 domain-containing protein	DUF3141 domain-containing protein
V5F34_RS05335	7	6	4	4	3-oxoacid CoA-transferase subunit B	3-oxoacid CoA-transferase subunit B
V5F34_RS05340	2	2	1	1	CoA transferase subunit A	3-oxoacid CoA-transferase subunit A
V5F34_RS05345	3	2	2	2	acetate/propionate family kinase	Acetate kinase
V5F34_RS05350	5	4	7	5	bifunctional enoyl-CoA hydratase/phosphate acetyltransferase	Bifunctional enoyl-CoA hydratase/phosphate acetyltransferase
V5F34_RS05355	2	2	8	5	enoyl-ACP reductase FabI	enoyl-ACP reductase FabI
V5F34_RS05360	55	50	81	77	winged helix-turn-helix transcriptional regulator	Helix-turn-helix transcriptional regulator
V5F34_RS05365	2	2	2	2	zinc-binding alcohol dehydrogenase family protein	Zinc-type alcohol dehydrogenase-like protein
V5F34_RS05370	2	2	4	3	LysR family transcriptional regulator	LysR family transcriptional regulator
V5F34_RS05375	4	1	5	5	SDR family oxidoreductase	SDR family oxidoreductase
V5F34_RS05380	2	2	0	0	SDR family NAD(P)-dependent oxidoreductase	hypothetical protein
V5F34_RS05385	1	1	0	0	DUF1097 domain-containing protein	hypothetical protein
V5F34_RS05390	0	0	0	0	hypothetical protein
V5F34_RS05395	4	4	8	8	GCG_CRPN prefix-to-repeats domain-containing protein	hypothetical protein
V5F34_RS05400	13	12	9	9	Spy/CpxP family protein refolding chaperone	LTXXQ motif family protein
V5F34_RS05405	0	0	0	0	cupin domain-containing protein	Cupin-2 domain-containing protein
V5F34_RS05410	9	7	12	9	FAD-dependent monooxygenase	2-polyprenyl-6-methoxyphenol hydroxylase-like FAD-dependent oxidoreductase
V5F34_RS05415	1	1	0	0	S-methyl thiohydantoin desulfurase domain-containing protein	hypothetical protein
V5F34_RS05420	1	1	0	0	hypothetical protein	hypothetical protein
V5F34_RS05425	5	2	2	1	phthiocerol/phthiodiolone dimycocerosyl transferase family protein	hypothetical protein
V5F34_RS05430	6	6	6	5	NAD-dependent malic enzyme	NAD-dependent malic enzyme
V5F34_RS05435	2	2	7	6	CocE/NonD family hydrolase	PepX-C domain-containing protein
V5F34_RS05440	1	1	0	0	hypothetical protein	NHase-alpha domain-containing protein
V5F34_RS05445	1	1	3	3	hypothetical protein	hypothetical protein
V5F34_RS05450	6	5	9	7	D-lactate dehydrogenase	D-lactate dehydrogenase
V5F34_RS05455	6	4	10	10	benzoylformate decarboxylase	benzoylformate decarboxylase
V5F34_RS05460	7	7	9	7	hypothetical protein	HTH luxR-type domain-containing protein
V5F34_RS05465	2	1	0	0	UbiX family flavin prenyltransferase	Flavin prenyltransferase UbiX
V5F34_RS05470	1	1	9	9	UbiD family decarboxylase	UbiD-like decarboxylase
V5F34_RS05475	1	1	0	0	phenolic acid decarboxylase	Phenolic acid decarboxylase
V5F34_RS05480	3	3	5	5	hypothetical protein	hypothetical protein
V5F34_RS05485	0	0	2	1	IS3 family transposase
V5F34_RS05490	4	2	5	2	MobA/MobL family protein	Plasmid mobilization system relaxase
V5F34_RS05495	5	4	10	8	tyrosine-type recombinase/integrase	Integrase/recombinase, includes phage integrase
V5F34_RS05500	3	2	6	6	hypothetical protein	hypothetical protein
V5F34_RS05505	11	8	14	12	anti-phage protein Upx-like protein	hypothetical protein
V5F34_RS05510	1	1	0	0	hypothetical protein	hypothetical protein
V5F34_RS05515	5	3	6	6	hypothetical protein	hypothetical protein
V5F34_RS05520	0	0	0	0	hypothetical protein
V5F34_RS05525	4	4	0	0	hypothetical protein	hypothetical protein
V5F34_RS05530	10	9	8	6	DEAD/DEAH box helicase	DEAD/DEAH box helicase
V5F34_RS05535	0	0	0	0	HNH endonuclease	HNH endonuclease
V5F34_RS05540	1	1	3	3	DUF2326 domain-containing protein	DUF2326 domain-containing protein
V5F34_RS05545	24	20	15	12	Eco57I restriction-modification methylase domain-containing protein	Site-specific DNA-methyltransferase (adenine-specific)
V5F34_RS05550	12	11	10	6	DUF8741 domain-containing protein	SNF2 family N-terminal domain-containing protein
V5F34_RS05555	12	11	10	9	DEAD/DEAH box helicase family protein	DUF1998 domain-containing protein
V5F34_RS05560	2	2	2	2	nucleotidyl transferase AbiEii/AbiGii toxin family protein	nucleotidyl transferase AbiEii/AbiGii toxin family protein
V5F34_RS05565	6	2	0	0	DUF6088 family protein	AbiEi antitoxin N-terminal domain-containing protein
V5F34_RS05570	2	2	2	2	DUF932 domain-containing protein	DUF932 domain-containing protein
V5F34_RS05575	0	0	0	0	transcriptional regulator domain-containing protein	DUF6499 domain-containing protein
V5F34_RS05580	3	2	1	1	DUF2285 domain-containing protein	DUF2285 domain-containing protein
V5F34_RS05585	5	4	0	0	S41 family peptidase	Peptidase S41
V5F34_RS05590	0	0	0	0	transglycosylase domain-containing protein	transglycosylase domain-containing protein
V5F34_RS05595	0	0	1	1	hypothetical protein	hypothetical protein
V5F34_RS05600	5	5	2	2	ABC transporter ATP-binding protein	ABC transporter ATP-binding protein
V5F34_RS05605	0	0	0	0	DNA -binding domain-containing protein	DUF2285 domain-containing protein
V5F34_RS05610	0	0	0	0	type II toxin-antitoxin system RelB family anti-toxin	Helix-turn-helix transcriptional regulator
V5F34_RS05615	0	0	1	1	helix-turn-helix transcriptional regulator	Transcriptional regulator, AlpA family
V5F34_RS05620	4	3	5	4	replication initiator protein A	Replication protein A
V5F34_RS05625	5	4	11	8	IS110 family RNA-guided transposase	IS110 family transposase
V5F34_RS05630	0	0	2	2	DUF2840 domain-containing protein	glycosidase
V5F34_RS05635	5	4	5	5	S26 family signal peptidase	S26 family signal peptidase
V5F34_RS05640	1	1	2	2	DUF736 domain-containing protein	DUF736 domain-containing protein
V5F34_RS05645	0	0	5	5	lytic transglycosylase domain-containing protein	Lytic transglycosylase
V5F34_RS05650	0	0	0	0	hypothetical protein	hypothetical protein
V5F34_RS05655	3	2	6	6	DUF3363 domain-containing protein	DUF3363 domain-containing protein
V5F34_RS05660	0	0	0	0	helix-turn-helix transcriptional regulator	LuxR family transcriptional regulator
V5F34_RS05665	2	2	3	1	LysR family transcriptional regulator	LysR family transcriptional regulator
V5F34_RS05670	7	4	3	2	conjugal transfer protein TraG	conjugal transfer protein TraG
V5F34_RS05675	0	0	2	2	ribbon-helix-helix domain-containing protein	CopG family transcriptional regulator
V5F34_RS05680	3	3	4	3	hypothetical protein	hypothetical protein
V5F34_RS05685	2	1	4	3	P-type conjugative transfer ATPase TrbB	P-type conjugative transfer ATPase TrbB
V5F34_RS05690	1	1	2	2	TrbC/VirB2 family type IV secretion system protein	conjugal transfer protein TrbC
V5F34_RS05695	0	0	0	0	VirB3 family type IV secretion system protein	conjugal transfer protein
V5F34_RS05700	3	3	8	7	conjugal transfer protein TrbE	conjugal transfer protein TrbE
V5F34_RS05705	1	1	1	1	P-type conjugative transfer protein TrbJ	P-type conjugative transfer protein TrbJ
V5F34_RS05710	0	0	0	0	putative entry exclusion protein TrbK-alt	Conjugative transfer region protein TrbK
V5F34_RS05715	0	0	6	3	P-type conjugative transfer protein TrbL	P-type conjugative transfer protein TrbL
V5F34_RS05720	6	3	3	2	conjugal transfer protein TrbF	conjugal transfer protein TrbF
V5F34_RS05725	0	0	4	3	P-type conjugative transfer protein TrbG	P-type conjugative transfer protein TrbG
V5F34_RS05730	1	1	5	4	TraB/TrbI/VirB10 family type IV secretion systemprotein	Type IV secretion system protein virB10
V5F34_RS05735	0	0	0	0	DUF2274 domain-containing protein	DUF2274 domain-containing protein
V5F34_RS05740	11	8	3	3	helix-turn-helix transcriptional regulator	transcriptional regulator
V5F34_RS05745	103	88	161	138	tyrosine-type recombinase/integrase	integrase
V5F34_RS05750	0	0	0	0	glutamine-hydrolyzing GMP synthase	glutamine-hydrolyzing GMP synthase
V5F34_RS05755	27	24	33	27	hypothetical protein	hypothetical protein
V5F34_RS05760	104	89	151	127	RsmB/NOP family class I SAM-dependent RNA methyltransferase	16S rRNA C967 or C1407 C5-methylase, RsmB/RsmF family
V5F34_RS05765	32	29	60	50	5'-methylthioadenosine/S-adenosylhomocysteine nucleosidase	5'-methylthioadenosine/S-adenosylhomocysteine nucleosidase
V5F34_RS05770	5	5	3	3	hypothetical protein	hypothetical protein
V5F34_RS05775	5	3	9	3	low affinity iron permease family protein	Low affinity iron permease family protein
V5F34_RS05780	122	97	194	161	O-linked N-acetylglucosamine transferase, SPINDLY family protein	Tetratricopeptide repeat protein
V5F34_RS05785	41	32	45	38	O-linked N-acetylglucosamine transferase, SPINDLY family protein	putative O-linked N-acetylglucosamine transferase, SPINDLY family
V5F34_RS05790	24	17	25	23	gamma carbonic anhydrase family protein	Carbonic anhydrase or acetyltransferase, isoleucine patch superfamily
V5F34_RS05795	53	40	114	92	transglutaminase-like cysteine peptidase	putative transglutaminase-like protein
V5F34_RS05800	27	24	43	40	TetR/AcrR family transcriptional regulator	Transcriptional regulator, TetR family
V5F34_RS05805	9	8	21	18	HlyD family secretion protein	HlyD family efflux transporter periplasmic adaptor subunit
V5F34_RS05810	16	13	12	11	ABC transporter ATP-binding protein	ABC-type multidrug transport system, ATPase component
V5F34_RS05815	13	11	9	6	ABC transporter permease	ABC-type multidrug transport system, permease component
V5F34_RS05820	143	120	243	199	cytochrome-c oxidase, cbb3-type subunit I	cytochrome-c oxidase, cbb3-type subunit I
V5F34_RS05825	76	58	135	105	cytochrome-c oxidase, cbb3-type subunit II	cytochrome-c oxidase, cbb3-type subunit II
V5F34_RS05830	5	4	16	10	cbb3-type cytochrome c oxidase subunit 3	Cbb3-type cytochrome oxidase, subunit 3
V5F34_RS05835	76	63	118	96	cytochrome-c oxidase, cbb3-type subunit III	cytochrome-c oxidase, cbb3-type subunit III
V5F34_RS05840	98	81	169	137	cytochrome c oxidase accessory protein CcoG	cytochrome c oxidase accessory protein CcoG
V5F34_RS05845	29	25	46	38	FixH family protein	Nitrogen fixation protein FixH
V5F34_RS05850	96	81	178	149	heavy metal translocating P-type ATPase	cadmium-translocating P-type ATPase
V5F34_RS05855	8	5	15	9	cbb3-type cytochrome oxidase assembly protein CcoS	cbb3-type cytochrome oxidase assembly protein CcoS
V5F34_RS05860	45	35	87	69	hypothetical protein	Major facilitator superfamily MFS_1
V5F34_RS05865	12	12	12	8	SDR family oxidoreductase	SDR family oxidoreductase
V5F34_RS05870	58	47	99	76	TrkH family potassium uptake protein	Trk-type K+ transport system, membrane component
V5F34_RS05875	24	21	32	23	Co2+/Mg2+ efflux facilitator ApaG/CorD	Co2+/Mg2+ efflux protein ApaG
V5F34_RS05880	33	26	56	42	O-succinylhomoserine sulfhydrylase	O-succinylhomoserine sulfhydrylase
V5F34_RS05885	0	0	0	0	2'-deoxycytidine 5'-triphosphate deaminase	2'-deoxycytidine 5'-triphosphate deaminase
V5F34_RS05890	56	38	73	52	FUSC family protein	Uncharacterized membrane protein YccC
V5F34_RS05895	28	23	49	43	cell division protein ZapE	cell division protein ZapE
V5F34_RS05900	38	30	80	64	outer membrane protein	Opacity protein LomR and related surface antigens
V5F34_RS05905	0	0	3	2	glutamate synthase subunit beta	NADPH-dependent glutamate synthase beta chain orrelated oxidoreductase
V5F34_RS05910	5	2	5	3	glutamate synthase large subunit	Glutamate synthase domain 3
V5F34_RS05915	14	12	34	28	hypothetical protein	hypothetical protein
V5F34_RS05920	17	16	53	46	YqaA family protein	Uncharacterized membrane protein YqaA, VTT domain
V5F34_RS05925	2	2	2	1	hypothetical protein	hypothetical protein
V5F34_RS05930	6	5	10	6	2-dehydropantoate 2-reductase	Ketopantoate reductase
V5F34_RS05935	35	33	75	68	IclR family transcriptional regulator	DNA-binding transcriptional regulator, IclR family
V5F34_RS05940	2	1	0	0	Bug family tripartite tricarboxylate transportersubstrate binding protein	Tripartite-type tricarboxylate transporter, extracytoplasmic receptor component TctC
V5F34_RS05945	0	0	0	0	tripartite tricarboxylate transporter TctB family protein	Tripartite tricarboxylate transporter TctB family
V5F34_RS05950	2	2	0	0	tripartite tricarboxylate transporter permease	Tripartite tricarboxylate transporter permease
V5F34_RS05955	2	2	0	0	GntR family transcriptional regulator	DNA-binding transcriptional regulator, GntR family
V5F34_RS05960	9	5	10	7	oxalyl-CoA decarboxylase	oxalyl-CoA decarboxylase
V5F34_RS05965	2	2	4	4	formyl-CoA transferase	formyl-CoA transferase
V5F34_RS05970	6	6	2	2	PAS domain-containing protein	PAS domain
V5F34_RS05975	4	4	9	8	formyl-CoA transferase	formyl-CoA transferase
V5F34_RS05980	7	4	10	9	ADP-forming succinate--CoA ligase subunit beta	ADP-forming succinate--CoA ligase subunit beta
V5F34_RS05985	39	31	47	35	succinate--CoA ligase subunit alpha	succinate--CoA ligase subunit alpha
V5F34_RS05990	3	1	2	1	fumarylacetoacetate hydrolase family protein	2-keto-4-pentenoate hydratase/2-oxohepta-3-ene-1,7-dioic acid hydratase (catechol pathway)
V5F34_RS05995	3	1	7	7	GlsB/YeaQ/YmgE family stress response membrane protein	Uncharacterized membrane protein YeaQ/YmgE, transglycosylase-associated protein family
V5F34_RS06000	168	142	290	225	pyruvate, phosphate dikinase	pyruvate, phosphate dikinase
V5F34_RS06005	0	0	1	1	DUF3096 domain-containing protein	DUF3096 domain-containing protein
V5F34_RS06010	23	23	27	19	MBL fold metallo-hydrolase	MBL fold metallo-hydrolase
V5F34_RS06015	13	11	46	33	TIGR00645 family protein	Uncharacterized membrane protein YqhA
V5F34_RS06020	14	9	9	6	carbohydrate ABC transporter permease	ABC-type glycerol-3-phosphate transport system, permease component
V5F34_RS06025	14	11	8	6	carbohydrate ABC transporter permease	ABC-type sugar transport system, permease component
V5F34_RS06030	58	34	122	85	ABC transporter substrate-binding protein	ABC-type glycerol-3-phosphate transport system, periplasmic component
V5F34_RS06035	38	29	86	75	ABC transporter ATP-binding protein	ABC-type sugar transport system, ATPase component MalK
V5F34_RS06040	28	26	38	36	FkbM family methyltransferase	FkbM family methyltransferase
V5F34_RS06045	15	13	46	35	L,D-transpeptidase family protein	hypothetical protein
V5F34_RS06050	0	0	0	0	acetyl-CoA carboxylase carboxyltransferase subunit alpha	acetyl-CoA carboxylase carboxyltransferase subunit alpha
V5F34_RS06055	1	1	1	1	hypothetical protein	hypothetical protein
V5F34_RS06060	2	1	5	4	YggT family protein	YggT family protein
V5F34_RS06065	13	10	24	18	DUF167 family protein	UPF0235 protein FBQ73_04510
V5F34_RS06070	40	34	58	52	TorF family putative porin	Bacterial protein of unknown function (Gcw_chp)
V5F34_RS06075	21	13	38	33	protease inhibitor Inh/omp19 family protein	hypothetical protein
V5F34_RS06080	0	0	11	1	preprotein translocase subunit SecA	Protein translocase subunit SecA
V5F34_RS06085	0	0	0	0	hypothetical protein	hypothetical protein
V5F34_RS06090	82	72	112	98	efflux RND transporter periplasmic adaptor subunit	Multidrug efflux pump subunit AcrA (membrane-fusion protein)
V5F34_RS06095	166	140	290	240	efflux RND transporter permease subunit	Efflux pump membrane transporter
V5F34_RS06100	136	110	278	230	transglutaminase family protein	DUF2126 domain-containing protein
V5F34_RS06105	64	49	130	101	circularly permuted type 2 ATP-grasp protein	Circularly permuted ATP-grasp protein
V5F34_RS06110	50	39	82	60	transglutaminase family protein	Transglutaminase-like enzyme, putative cysteine protease
V5F34_RS06115	83	63	138	110	malonate--CoA ligase	O-succinylbenzoic acid-CoA ligase MenE or related acyl-CoA synthetase (AMP-forming)
V5F34_RS06120	62	47	143	115	malonyl-CoA decarboxylase	Malonyl-CoA decarboxylase
V5F34_RS06125	23	15	58	45	GntR family transcriptional regulator	GntR family transcriptional regulator
V5F34_RS06135	6	6	15	11	tripartite tricarboxylate transporter permease	tripartite tricarboxylate transporter permease
V5F34_RS06140	4	1	1	1	ABC transporter ATP-binding protein	ABC-type branched-chain amino acid transport system, ATPase component LivF
V5F34_RS06145	7	6	8	8	ABC transporter ATP-binding protein	ABC-type branched-chain amino acid transport system, ATPase component LivG
V5F34_RS06150	1	1	4	4	branched-chain amino acid ABC transporter permease	ABC-type branched-chain amino acid transport system, permease component
V5F34_RS06155	4	4	5	5	branched-chain amino acid ABC transporter permease	Branched-chain amino acid ABC-type transport system, permease component
V5F34_RS06160	5	4	10	5	ABC transporter substrate-binding protein	ABC-type branched-chain amino acid transport system, periplasmic component
V5F34_RS06165	23	21	26	21	TetR/AcrR family transcriptional regulator	Transcriptional regulator, TetR family
V5F34_RS06170	26	22	19	17	phenylacetic acid degradation operon negative regulatory protein PaaX	phenylacetic acid degradation operon negative regulatory protein PaaX
V5F34_RS06175	15	10	5	4	1,2-phenylacetyl-CoA epoxidase subunit PaaA	1,2-phenylacetyl-CoA epoxidase subunit A
V5F34_RS06180	6	6	4	3	1,2-phenylacetyl-CoA epoxidase subunit PaaB	1,2-phenylacetyl-CoA epoxidase subunit B
V5F34_RS06185	1	1	4	4	1,2-phenylacetyl-CoA epoxidase subunit PaaC	phenylacetate-CoA oxygenase subunit PaaC
V5F34_RS06190	3	2	9	7	1,2-phenylacetyl-CoA epoxidase subunit PaaD	phenylacetate-CoA oxygenase subunit PaaJ
V5F34_RS06195	17	15	11	11	1,2-phenylacetyl-CoA epoxidase subunit PaaE	Flavodoxin/ferredoxin--NADP reductase
V5F34_RS06200	0	0	7	5	phenylacetate--CoA ligase PaaK	phenylacetate--CoA ligase
V5F34_RS06205	4	4	2	1	hydroxyphenylacetyl-CoA thioesterase PaaI	hydroxyphenylacetyl-CoA thioesterase PaaI
V5F34_RS06210	1	1	4	3	2-(1,2-epoxy-1,2-dihydrophenyl)acetyl-CoA isomerase PaaG	2-(1,2-epoxy-1,2-dihydrophenyl)acetyl-CoA isomerase PaaG
V5F34_RS06215	4	3	8	6	phenylacetic acid degradation protein PaaN	phenylacetic acid degradation protein PaaN
V5F34_RS06220	7	4	8	5	3-oxoadipyl-CoA thiolase	3-oxoadipyl-CoA thiolase
V5F34_RS06225	4	4	9	6	FAD-dependent oxidoreductase	3-hydroxyacyl-CoA dehydrogenase
V5F34_RS06230	5	5	6	5	phenylacetic acid degradation bifunctional protein PaaZ	Phenylacetic acid degradation bifunctional protein PaaZ
V5F34_RS06235	18	12	31	23	LysR family transcriptional regulator	HTH lysR-type domain-containing protein
V5F34_RS06240	1	1	2	2	styrene monooxygenase subunit StyA	Monooxygenase
V5F34_RS06245	0	0	2	2	flavin reductase family protein	flavin reductase family protein
V5F34_RS06250	1	1	4	2	styrene-oxide isomerase StyC	Styrene-oxide isomerase
V5F34_RS06255	2	2	4	3	OmpW/AlkL family protein	OmpW family
V5F34_RS06260	8	8	9	8	aldehyde dehydrogenase family protein	Aldehyde dehydrogenase
V5F34_RS06265	3	3	0	0	fumarylacetoacetate hydrolase family protein	fumarylacetoacetate hydrolase family protein
V5F34_RS06270	7	5	1	1	2-keto-4-pentenoate hydratase	2-keto-4-pentenoate hydratase
V5F34_RS06275	33	30	82	73	GntR family transcriptional regulator	FCD domain-containing protein
V5F34_RS06280	26	23	24	17	alpha/beta fold hydrolase	alpha/beta fold hydrolase
V5F34_RS06285	14	13	10	8	aromatic ring-hydroxylating dioxygenase subunit alpha	Biphenyl 2,3-dioxygenase subunit alpha
V5F34_RS06290	3	3	1	1	aromatic-ring-hydroxylating dioxygenase subunit beta	aromatic-ring-hydroxylating dioxygenase subunit beta
V5F34_RS06295	5	5	2	2	non-heme iron oxygenase ferredoxin subunit	non-heme iron oxygenase ferredoxin subunit
V5F34_RS06300	27	21	13	9	NAD(P)/FAD-dependent oxidoreductase	FAD-dependent oxidoreductase
V5F34_RS06305	15	11	11	8	cis-2,3-dihydrobiphenyl-2,3-diol dehydrogenase	cis-2,3-dihydrobiphenyl-2,3-diol dehydrogenase
V5F34_RS06310	7	4	1	1	biphenyl-2,3-diol 1,2-dioxygenase	biphenyl-2,3-diol 1,2-dioxygenase
V5F34_RS06315	2	2	3	3	OmpW/AlkL family protein	outer membrane beta-barrel protein
V5F34_RS06320	2	2	3	1	2-keto-4-pentenoate hydratase	fumarylacetoacetate hydrolase family protein
V5F34_RS06325	10	7	8	6	acetaldehyde dehydrogenase (acetylating)	acetaldehyde dehydrogenase (acetylating)
V5F34_RS06330	26	25	14	9	4-hydroxy-2-oxovalerate aldolase	4-hydroxy-2-oxovalerate aldolase
V5F34_RS06335	10	9	8	7	amidohydrolase family protein	amidohydrolase family protein
V5F34_RS06340	0	0	0	0	LysR family transcriptional regulator	LysR family transcriptional regulator
V5F34_RS06345	1	1	0	0	DUF2274 domain-containing protein	DUF2274 domain-containing protein
V5F34_RS06350	3	3	3	3	TraB/TrbI/VirB10 family type IV secretion systemprotein	TrbI/VirB10 family protein
V5F34_RS06355	1	1	3	3	P-type conjugative transfer protein TrbG	P-type conjugative transfer protein TrbG
V5F34_RS06360	2	1	0	0	conjugal transfer protein TrbF	conjugal transfer protein TrbF
V5F34_RS06365	2	1	4	2	P-type conjugative transfer protein TrbL	P-type conjugative transfer protein TrbL
V5F34_RS06370	0	0	4	4	putative entry exclusion protein TrbK-alt	putative entry exclusion protein TrbK-alt
V5F34_RS06375	3	3	1	1	P-type conjugative transfer protein TrbJ	P-type conjugative transfer protein TrbJ
V5F34_RS06380	2	2	11	7	conjugal transfer protein TrbE	Conjugal transfer protein TrbE
V5F34_RS06385	1	1	1	1	VirB3 family type IV secretion system protein	Conjugal transfer protein
V5F34_RS06390	0	0	0	0	TrbC/VirB2 family type IV secretion system protein	Conjugal transfer protein TrbC
V5F34_RS06395	0	0	5	3	P-type conjugative transfer ATPase TrbB	P-type conjugative transfer ATPase TrbB
V5F34_RS06400	45	40	61	53	Ros/MucR family transcriptional regulator	Transcriptional regulator
V5F34_RS06405	15	12	22	15	DUF3313 domain-containing protein	DUF3313 domain-containing protein
V5F34_RS06410	1	1	2	1	response regulator	response regulator transcription factor
V5F34_RS06415	12	10	8	6	ATP-binding protein	ATP-binding protein
V5F34_RS06420	4	3	6	6	efflux RND transporter periplasmic adaptor subunit	efflux RND transporter periplasmic adaptor subunit
V5F34_RS06425	3	2	9	7	efflux RND transporter permease subunit	efflux RND transporter permease subunit
V5F34_RS06430	9	9	4	2	chromate efflux transporter	chromate efflux transporter
V5F34_RS06435	91	81	153	127	chromate resistance protein ChrB domain-containing protein	chromate resistance protein
V5F34_RS06440	2	2	0	0	chromate resistance protein ChrB domain-containing protein	chromate resistance protein
V5F34_RS06445	3	3	2	2	MFS transporter	MFS transporter
V5F34_RS06450	1	1	3	1	HoxN/HupN/NixA family nickel/cobalt transporter	High-affinity nickel-transport protein
V5F34_RS06455	4	4	4	4	YqaA family protein	SNARE associated Golgi protein
V5F34_RS06460	12	7	10	5	MFS transporter	MFS transporter
V5F34_RS06465	46	42	64	59	metal-sensing transcriptional repressor	Metal resistance protein
V5F34_RS06470	25	20	41	27	hypothetical protein	hypothetical protein
V5F34_RS06475	12	8	10	6	HupE/UreJ family protein	Membrane protein
V5F34_RS06480	21	18	36	29	transmembrane anchor protein	Transmembrane anchor protein
V5F34_RS06485	5	2	8	6	tyrosine-type recombinase/integrase	Site-specific recombinase XerD
V5F34_RS06490	2	2	0	0	IS91 family transposase	IS91 family transposase
V5F34_RS06495	44	36	44	36	hypothetical protein	hypothetical protein
V5F34_RS06500	296	243	380	305	anti-phage 6A-MBL system cap2_3 protein	ThiF family adenylyltransferase
V5F34_RS06505	143	123	221	187	anti-phage 6A-MBL system MBL-fold protein	metallohydrolase
V5F34_RS06510	20	19	28	26	hypothetical protein
V5F34_RS06515	48	47	70	68	WYL domain-containing transcriptional regulator	WYL domain-containing protein
V5F34_RS06520	1	1	1	1	transposase	IS4 family transposase
V5F34_RS06525	1	1	0	0	ribbon-helix-helix domain-containing protein	ribbon-helix-helix protein, CopG family
V5F34_RS06530	2	2	6	5	conjugal transfer protein TraG	conjugal transfer protein TraG
V5F34_RS06535	6	4	5	3	relaxase/mobilization nuclease domain-containingprotein	DUF3363 domain-containing protein
V5F34_RS06540	2	1	3	1	lytic transglycosylase domain-containing protein	lytic transglycosylase domain-containing protein
V5F34_RS06545	3	2	2	1	DUF736 domain-containing protein	DUF736 domain-containing protein
V5F34_RS06550	0	0	2	1	S26 family signal peptidase	S26 family signal peptidase
V5F34_RS06555	0	0	2	1	DUF2840 domain-containing protein	DUF2840 domain-containing protein
V5F34_RS06560	0	0	1	1	ribbon-helix-helix protein	hypothetical protein
V5F34_RS06565	2	2	2	2	ParA family partition ATPase	Cobyrinic acid a,c-diamide synthase
V5F34_RS06570	4	3	9	6	IS110 family RNA-guided transposase	IS110 family transposase
V5F34_RS06575	2	2	4	4	replication initiator protein A	Replication protein
V5F34_RS06580	0	0	0	0	helix-turn-helix transcriptional regulator	DNA-binding protein
V5F34_RS06585	1	1	1	1	DUF2285 domain-containing protein	DUF2285 domain-containing protein
V5F34_RS06590	0	0	0	0	transcriptional regulator domain-containing protein	DUF6499 domain-containing protein
V5F34_RS06595	1	1	2	2	DNA -binding domain-containing protein	DUF2285 domain-containing protein
V5F34_RS06600	13	11	9	9	IS110 family RNA-guided transposase	Transposase
V5F34_RS06605	5	5	9	9	helix-turn-helix domain-containing protein
V5F34_RS06610	4	3	4	2	type II toxin-antitoxin system RelB family anti-toxin	transcriptional regulator
V5F34_RS06615	67	51	96	78	DUF433 domain-containing protein	DUF433 domain-containing protein
V5F34_RS06620	27	24	53	40	DUF5615 family PIN-like protein	Toxin-antitoxin system, toxin component, PIN family protein
V5F34_RS06625	3	2	3	1	DUF736 domain-containing protein	DUF736 domain-containing protein
V5F34_RS06630	1	1	3	3	hypothetical protein	hypothetical protein
V5F34_RS06635	0	0	1	1	hypothetical protein	hypothetical protein
V5F34_RS06640	0	0	1	1	MmcQ/YjbR family DNA-binding protein	MmcQ/YjbR family DNA-binding protein
V5F34_RS06645	2	2	5	4	DUF2493 domain-containing protein	DUF2493 domain-containing protein
V5F34_RS06650	3	3	1	1	DUF7146 domain-containing protein	toprim domain-containing protein
V5F34_RS06655	10	10	11	11	ParB N-terminal domain-containing protein	ParB N-terminal domain-containing protein
V5F34_RS06660	3	3	1	1	hypothetical protein	transposase
V5F34_RS06665	6	5	6	5	DUF932 domain-containing protein	DUF932 domain-containing protein
V5F34_RS06670	31	28	48	42	hypothetical protein
V5F34_RS06675	31	21	42	34	helix-turn-helix domain-containing protein	helix-turn-helix transcriptional regulator
V5F34_RS06680	61	49	102	83	ImmA/IrrE family metallo-endopeptidase	ImmA/IrrE family metallo-endopeptidase
V5F34_RS06685	17	11	27	24	C1 family peptidase	Peptidase C1
V5F34_RS06690	12	5	17	10	hypothetical protein	hypothetical protein
V5F34_RS06695	28	22	30	24	uracil-DNA glycosylase	uracil-DNA glycosylase
V5F34_RS06700	27	23	29	23	nucleoside triphosphate pyrophosphohydrolase family protein	nucleoside triphosphate pyrophosphohydrolase family protein
V5F34_RS06705	2	1	2	2	hypothetical protein	hypothetical protein
V5F34_RS06710	0	0	0	0	hypothetical protein
V5F34_RS06715	3	3	4	4	hypothetical protein	hypothetical protein
V5F34_RS06720	5	4	14	12	TrlF family AAA-like ATPase	AAA family ATPase
V5F34_RS06725	0	0	2	2	hypothetical protein	hypothetical protein
V5F34_RS06730	3	2	3	1	PIN domain-containing protein	PIN domain-containing protein
V5F34_RS06735	0	0	2	2	IS91 family transposase	hypothetical protein
V5F34_RS06740	4	4	4	4	tyrosine-type recombinase/integrase	Site-specific recombinase XerD
V5F34_RS06745	4	3	5	4	IS1182 family transposase	IS1182 family transposase
V5F34_RS06750	1	1	3	1	pyridoxal phosphate-dependent decarboxylase family protein	Aminotransferase class V-fold PLP-dependent enzyme
V5F34_RS06755	0	0	0	0	hypothetical protein
V5F34_RS06760	80	67	92	76	IS701 family transposase	IS701 family transposase
V5F34_RS06765	2	2	4	3	IS5 family transposase	Transposase
V5F34_RS06770	1	1	1	1	hypothetical protein
V5F34_RS06775	4	3	0	0	DUF1254 domain-containing protein	DUF1254 domain-containing protein
V5F34_RS06780	3	2	4	4	DUF1254 domain-containing protein	DUF1254 domain-containing protein
V5F34_RS06785	0	0	0	0	IS3 family transposase
V5F34_RS06790	1	1	0	0	ATP-binding cassette domain-containing protein
V5F34_RS06795	0	0	2	2	ATP-binding cassette domain-containing protein	hypothetical protein
V5F34_RS06800	1	1	2	2	Spy/CpxP family protein refolding chaperone	hypothetical protein
V5F34_RS06805	34	26	46	38	ArsR/SmtB family transcription factor	Metalloregulator ArsR/SmtB family transcription factor
V5F34_RS06810	3	3	1	1	permease	Uncharacterized membrane protein YraQ, UPF0718 family
V5F34_RS06815	0	0	0	0	thioredoxin family protein	Thiol-disulfide isomerase and thioredoxin
V5F34_RS06820	1	1	2	2	OsmC family protein	Uncharacterized OsmC-related protein
V5F34_RS06825	1	1	2	2	LysR family transcriptional regulator	LysR family transcriptional regulator
V5F34_RS06830	4	4	0	0	aldehyde dehydrogenase	Aldehyde dehydrogenase
V5F34_RS06835	2	1	0	0	FAD-dependent oxidoreductase	FAD-dependent oxidoreductase
V5F34_RS06840	0	0	0	0	ABC transporter substrate-binding protein	Amino acid ABC transporter substrate-binding protein
V5F34_RS06845	0	0	1	1	branched-chain amino acid ABC transporter permease	Branched-chain amino acid ABC transporter permease
V5F34_RS06850	5	3	6	6	branched-chain amino acid ABC transporter permease	Branched-chain amino acid ABC transporter permease
V5F34_RS06855	3	2	0	0	ABC transporter ATP-binding protein	ABC transporter ATP-binding protein
V5F34_RS06860	1	1	0	0	ABC transporter ATP-binding protein	ABC transporter ATP-binding protein
V5F34_RS06865	16	14	12	12	IS110 family RNA-guided transposase	IS110 family transposase
V5F34_RS06870	5	3	6	6	IS3 family transposase	Transposase
V5F34_RS06875	5	5	3	1	MFS transporter	Putative MFS family arabinose efflux permease
V5F34_RS06880	2	2	6	5	multicopper oxidase family protein	Multicopper oxidase type
V5F34_RS06885	3	3	6	5	hypothetical protein	hypothetical protein
V5F34_RS06890	7	6	14	10	efflux RND transporter permease subunit	Cu/Ag efflux pump CusA
V5F34_RS06895	3	1	7	6	efflux RND transporter periplasmic adaptor subunit	HlyD-D23 domain-containing protein
V5F34_RS06900	20	19	14	11	ATP-binding protein	Signal transduction histidine kinase
V5F34_RS06905	4	4	5	4	response regulator	DNA-binding response regulator, OmpR family, contains REC and winged-helix (wHTH) domain
V5F34_RS06910	5	5	7	6	nickel/cobalt efflux transporter	Nickel/cobalt efflux system
V5F34_RS06915	21	19	41	33	metal/formaldehyde-sensitive transcriptional repressor	transcriptional regulator
V5F34_RS06920	15	13	34	33	PepSY domain-containing protein	PepSY domain-containing protein
V5F34_RS06925	0	0	1	1	response regulator transcription factor	DNA-binding response regulator, OmpR family, contains REC and winged-helix (wHTH) domain
V5F34_RS06930	3	3	5	4	sensor histidine kinase	Signal transduction histidine kinase
V5F34_RS06935	0	0	4	4	hypothetical protein	hypothetical protein
V5F34_RS06940	5	2	4	1	DUF2271 domain-containing protein	hypothetical protein
V5F34_RS06945	4	4	0	0	PepSY domain-containing protein	PepSY-associated TM region
V5F34_RS06950	2	1	4	4	FAD:protein FMN transferase	FAD:protein FMN transferase
V5F34_RS06955	1	1	6	6	ferredoxin reductase family protein	Ferric reductase
V5F34_RS06960	0	0	0	0	ArsR/SmtB family transcription factor
V5F34_RS06965	16	14	14	12	Spy/CpxP family protein refolding chaperone	LTXXQ motif family protein
V5F34_RS06970	5	4	9	8	GCG_CRPN prefix-to-repeats domain-containing protein	hypothetical protein
V5F34_RS06975	1	1	0	0	2Fe-2S iron-sulfur cluster-binding protein
V5F34_RS06980	1	1	3	2	ferredoxin reductase domain-containing protein	hypothetical protein
V5F34_RS06985	1	1	3	3	TOBE domain-containing protein	hypothetical protein
V5F34_RS06990	0	0	0	0	hypothetical protein	hypothetical protein
V5F34_RS06995	1	1	4	3	AEC family transporter	AEC family transporter
V5F34_RS07000	4	2	1	1	aminotransferase-like domain-containing protein	PLP-dependent aminotransferase family protein
V5F34_RS07005	24	22	44	41	LysR family transcriptional regulator	LysR family transcriptional regulator
V5F34_RS07010	2	2	3	2	MBL fold metallo-hydrolase	MBL fold metallo-hydrolase
V5F34_RS07015	7	6	6	4	imidazolonepropionase	imidazolonepropionase
V5F34_RS07020	3	2	6	6	TetR family transcriptional regulator	TetR/AcrR family transcriptional regulator
V5F34_RS07025	3	3	4	4	ABC transporter ATP-binding protein	ABC transporter ATP-binding protein
V5F34_RS07030	2	2	5	5	ABC transporter ATP-binding protein	ABC transporter ATP-binding protein
V5F34_RS07035	2	2	2	2	branched-chain amino acid ABC transporter permease	Branched-chain amino acid ABC transporter permease
V5F34_RS07040	6	5	0	0	branched-chain amino acid ABC transporter permease	Branched-chain amino acid ABC transporter permease
V5F34_RS07045	1	1	3	3	ABC transporter substrate-binding protein	Amino acid ABC transporter substrate-binding protein
V5F34_RS07050	6	4	0	0	HPP family protein	HPP family protein
V5F34_RS07055	4	3	8	6	YoaK family protein	hypothetical protein
V5F34_RS07060	0	0	0	0	hypothetical protein	hypothetical protein
V5F34_RS07065	0	0	0	0	cytochrome b	Cytochrome b
V5F34_RS07070	1	1	2	1	catalase family peroxidase	Catalase-related peroxidase
V5F34_RS07075	133	107	214	183	aminotransferase-like domain-containing protein	DNA-binding transcriptional regulator, MocR family, contains an aminotransferase domain
V5F34_RS07080	9	8	7	7	DUF983 domain-containing protein	DUF983 domain-containing protein
V5F34_RS07085	6	6	11	8	YVTN family beta-propeller repeat protein	YncE family protein
V5F34_RS07090	0	0	3	3	SRPBCC family protein	SRPBCC family protein
V5F34_RS07095	2	1	1	1	vWA domain-containing protein	VWA domain-containing protein
V5F34_RS07100	0	0	5	2	hypothetical protein	hypothetical protein
V5F34_RS07105	0	0	3	3	vWA domain-containing protein	VWA domain-containing protein
V5F34_RS07110	3	3	2	1	nonribosomal peptide synthetase MxaA	Nonribosomal peptide synthetase MxaA
V5F34_RS07115	1	1	1	1	DUF58 domain-containing protein	DUF58 domain-containing protein
V5F34_RS07120	1	1	2	2	AAA family ATPase	MoxR family ATPase
V5F34_RS07125	0	0	0	0	methanol dehydrogenase [cytochrome c] subunit	Methanol dehydrogenase
V5F34_RS07130	1	1	0	0	cytochrome c(L), periplasmic	cytochrome c(L), periplasmic
V5F34_RS07135	6	6	2	2	methanol oxidation system protein MoxJ	methanol oxidation system protein MoxJ
V5F34_RS07140	3	3	2	2	methanol/ethanol family PQQ-dependent dehydrogenase	Methanol dehydrogenase (Cytochrome c) subunit 1
V5F34_RS07145	0	0	5	3	hypothetical protein	hypothetical protein
V5F34_RS07150	3	3	7	5	ATP-binding protein	Histidine kinase
V5F34_RS07155	5	4	20	15	response regulator	Response regulator transcription factor
V5F34_RS07160	28	22	38	34	copper chaperone PCu(A)C	Copper chaperone PCu(A)C
V5F34_RS07165	9	7	12	5	ABC transporter substrate-binding protein	ABC transporter substrate-binding protein
V5F34_RS07170	18	12	19	16	copper resistance CopC/CopD family protein	Copper resistance protein CopC
V5F34_RS07175	18	14	49	36	energy-coupling factor ABC transporter permease	Cobalt uptake substrate-specific transmembrane region
V5F34_RS07180	16	13	32	27	DUF2946 domain-containing protein	DUF2946 domain-containing protein
V5F34_RS07185	113	87	189	145	TonB-dependent receptor	Outer membrane receptor protein, Fe transport
V5F34_RS07190	30	24	51	35	DUF6925 family protein	hypothetical protein
V5F34_RS07195	15	14	39	32	ABC transporter ATP-binding protein	ATP-binding cassette domain-containing protein
V5F34_RS07200	39	28	75	61	FecCD family ABC transporter permease	Iron ABC transporter permease
V5F34_RS07205	17	12	50	36	ABC transporter substrate-binding protein	ABC transporter substrate-binding protein
V5F34_RS07210	28	23	88	59	TonB-dependent receptor plug domain-containing protein	TonB-dependent receptor
V5F34_RS07215	41	29	100	80	glutamine synthetase family protein	Glutamine synthetase
V5F34_RS07220	16	12	28	19	type 1 glutamine amidotransferase	GMP synthase, glutamine amidotransferase domain
V5F34_RS07225	6	3	6	5	ABC transporter ATP-binding protein	ABC-type branched-chain amino acid transport system, ATPase component LivF
V5F34_RS07230	6	5	8	8	ABC transporter ATP-binding protein	ABC-type branched-chain amino acid transport system, ATPase component LivG
V5F34_RS07235	3	3	4	4	branched-chain amino acid ABC transporter permease	ABC-type branched-chain amino acid transport system, permease component
V5F34_RS07240	5	4	6	6	branched-chain amino acid ABC transporter permease	Branched-chain amino acid ABC-type transport system, permease component
V5F34_RS07245	5	4	9	5	ABC transporter substrate-binding protein	ABC-type branched-chain amino acid transport system, periplasmic component
V5F34_RS07250	24	22	24	19	TetR/AcrR family transcriptional regulator	Transcriptional regulator, TetR family
V5F34_RS07255	25	23	17	14	phenylacetic acid degradation operon negative regulatory protein PaaX	phenylacetic acid degradation operon negative regulatory protein PaaX
V5F34_RS07260	16	10	5	4	1,2-phenylacetyl-CoA epoxidase subunit PaaA	1,2-phenylacetyl-CoA epoxidase subunit A
V5F34_RS07265	7	7	4	3	1,2-phenylacetyl-CoA epoxidase subunit PaaB	1,2-phenylacetyl-CoA epoxidase subunit B
V5F34_RS07270	1	1	2	2	1,2-phenylacetyl-CoA epoxidase subunit PaaC	phenylacetate-CoA oxygenase subunit PaaC
V5F34_RS07275	4	4	3	3	1,2-phenylacetyl-CoA epoxidase subunit PaaD	phenylacetate-CoA oxygenase subunit PaaJ
V5F34_RS07280	40	33	56	49	1,2-phenylacetyl-CoA epoxidase subunit PaaE	Flavodoxin/ferredoxin--NADP reductase
V5F34_RS07285	3	3	3	2	phenylacetate--CoA ligase PaaK	phenylacetate--CoA ligase
V5F34_RS07290	4	4	3	3	hydroxyphenylacetyl-CoA thioesterase PaaI	hydroxyphenylacetyl-CoA thioesterase PaaI
V5F34_RS07295	4	4	1	1	2-(1,2-epoxy-1,2-dihydrophenyl)acetyl-CoA isomerase PaaG	2-(1,2-epoxy-1,2-dihydrophenyl)acetyl-CoA isomerase PaaG
V5F34_RS07300	5	5	2	2	phenylacetic acid degradation protein PaaN	phenylacetic acid degradation protein PaaN
V5F34_RS07305	3	3	5	5	3-oxoadipyl-CoA thiolase	3-oxoadipyl-CoA thiolase
V5F34_RS07310	10	6	9	8	FAD-dependent oxidoreductase	3-hydroxyacyl-CoA dehydrogenase
V5F34_RS07315	16	8	19	13	phenylacetic acid degradation bifunctional protein PaaZ	phenylacetic acid degradation bifunctional protein PaaZ
V5F34_RS07345	37	28	29	21	amylo-alpha-1,6-glucosidase	Amylo-alpha-1,6-glucosidase
V5F34_RS07350	12	11	13	12	glycosyltransferase family 4 protein	Glycosyltransferase family 4 protein
V5F34_RS07355	30	27	69	62	NAD-dependent succinate-semialdehyde dehydrogenase	Acyl-CoA reductase or other NAD-dependent aldehyde dehydrogenase
V5F34_RS07360	14	14	36	31	hypothetical protein	hypothetical protein
V5F34_RS07365	23	18	53	45	tellurite resistance TerB family protein	putative DNA-binding transcriptional regulator YobV, contains HTH and WYL domains
V5F34_RS07370	1	1	3	2	aldo/keto reductase	Aldo/keto reductase, related to diketogulonate reductase
V5F34_RS07375	0	0	5	1	MFS transporter	putative arabinose efflux permease AraJ, MFS family
V5F34_RS07380	30	27	53	49	LysR family transcriptional regulator	DNA-binding transcriptional regulator, LysR family
V5F34_RS07385	2	1	7	5	(Fe-S)-binding protein	Fe-S cluster-containing oxidoreductase, includesglycolate oxidase subunit GlcF
V5F34_RS07390	2	1	2	1	cytochrome c biogenesis CcdA family protein	Cytochrome c biogenesis protein CcdA
V5F34_RS07395	4	3	0	0	thioredoxin family protein	Thiol-disulfide isomerase or thioredoxin
V5F34_RS07400	0	0	4	1	Maf-like protein	Maf-like protein
V5F34_RS07405	10	8	18	14	DNA gyrase inhibitor YacG	hypothetical protein
V5F34_RS07410	35	29	74	63	aldehyde dehydrogenase	Acyl-CoA reductase or other NAD-dependent aldehyde dehydrogenase
V5F34_RS07415	10	9	25	17	thiopurine S-methyltransferase	Thiopurine S-methyltransferase
V5F34_RS07420	40	32	75	56	aspartate aminotransferase family protein	Adenosylmethionine-8-amino-7-oxononanoate aminotransferase
V5F34_RS07425	19	15	27	21	DUF1236 domain-containing protein	DUF1236 domain-containing protein
V5F34_RS07430	25	20	37	28	glutathione S-transferase	Glutathione S-transferase
V5F34_RS07435	14	13	41	35	23S rRNA (adenine(2030)-N(6))-methyltransferase RlmJ	23S rRNA A2030 N6-methylase RlmJ
V5F34_RS07440	24	13	36	29	ribonuclease T2 family protein	Ribonuclease I
V5F34_RS07445	4	2	22	13	hypothetical protein	hypothetical protein
V5F34_RS07450	14	11	33	26	alanine racemase	Diaminopimelate decarboxylase
V5F34_RS07455	15	13	41	37	protein-methionine-sulfoxide reductase catalyticsubunit MsrP	protein-methionine-sulfoxide reductase catalyticsubunit MsrP
V5F34_RS07460	15	11	16	12	DUF992 domain-containing protein	DUF992 domain-containing protein
V5F34_RS07465	14	11	21	20	DUF992 domain-containing protein	DUF992 domain-containing protein
V5F34_RS07470	21	19	29	24	DUF992 domain-containing protein	DUF992 domain-containing protein
V5F34_RS07475	0	0	0	0	pyridoxal phosphate-dependent aminotransferase	Aspartate/methionine/tyrosine aminotransferase
V5F34_RS07480	20	17	28	26	glutathione S-transferase family protein	Glutathione S-transferase
V5F34_RS07485	13	13	15	12	hypothetical protein	hypothetical protein
V5F34_RS07490	41	36	70	58	PQQ-dependent sugar dehydrogenase	Glucose/arabinose dehydrogenase, beta-propeller fold
V5F34_RS07495	28	23	59	50	8-oxoguanine deaminase	8-oxoguanine deaminase
V5F34_RS07500	6	4	11	9	DMT family protein	DMT family protein
V5F34_RS07505	69	58	133	100	excinuclease ABC subunit UvrB	UvrABC system protein B
V5F34_RS07510	7	4	10	7	trimeric intracellular cation channel family protein	Trimeric intracellular cation channel family protein
V5F34_RS07515	19	19	25	23	DUF930 domain-containing protein	hypothetical protein
V5F34_RS07520	13	10	21	15	DUF2478 domain-containing protein	DUF2478 domain-containing protein
V5F34_RS07525	24	18	39	29	hypothetical protein	hypothetical protein
V5F34_RS07530	13	11	31	23	GtrA family protein	GtrA family protein
V5F34_RS07535	2	1	1	1	carbamoyl-phosphate synthase large subunit	carbamoyl-phosphate synthase large subunit
V5F34_RS07540	7	7	12	11	transcription elongation factor GreA	transcription elongation factor GreA
V5F34_RS07545	9	7	23	20	Lrp/AsnC family transcriptional regulator	DNA-binding transcriptional regulator, Lrp family
V5F34_RS07550	4	3	14	10	thioredoxin-disulfide reductase	thioredoxin-disulfide reductase
V5F34_RS07555	1	1	1	1	LysR family transcriptional regulator	DNA-binding transcriptional regulator, LysR family
V5F34_RS07560	12	11	34	27	peptidoglycan-binding domain-containing protein	Peptidoglycan-binding (PGRP) domain of peptidoglycan hydrolases
V5F34_RS07565	0	0	3	2	helix-turn-helix domain-containing protein	Helix-turn-helix transcriptional regulator
V5F34_RS07570	13	9	12	9	two-component system sensor histidine kinase NtrB	Histidine kinase
V5F34_RS07575	10	7	7	6	response regulator transcription factor	Response regulator transcription factor
V5F34_RS07580	0	0	0	0	response regulator transcription factor	Response regulator
V5F34_RS07585	20	17	21	15	hypothetical protein	hypothetical protein
V5F34_RS07590	2	2	0	0	hypothetical protein	hypothetical protein
V5F34_RS07595	8	7	12	11	response regulator	DNA-binding response regulator, NarL/FixJ family, contains REC and HTH domains
V5F34_RS07600	6	4	4	3	ATP-binding response regulator	DNA-binding transcriptional response regulator, NtrC family, contains REC, AAA-type ATPase, and a Fis-typeDNA-binding domains
V5F34_RS07605	0	0	2	2	serine/threonine-protein kinase	TPR repeat
V5F34_RS07610	1	1	1	1	protein phosphatase 2C domain-containing protein	Protein phosphatase 2C-like protein
V5F34_RS07615	2	2	7	7	trypsin-like peptidase domain-containing protein	Forkhead associated (FHA) domain, binds pSer, pThr, pTyr
V5F34_RS07620	16	16	27	19	STAS domain-containing protein	Anti-anti-sigma regulatory factor (antagonist ofanti-sigma factor)
V5F34_RS07625	11	9	15	10	patatin-like phospholipase family protein	Patatin-like phospholipase/acyl hydrolase, includes sporulation protein CotR
V5F34_RS07630	43	37	67	60	MDR family MFS transporter	putative arabinose efflux permease AraJ, MFS family
V5F34_RS07635	25	24	24	24	alpha/beta fold hydrolase	2-succinyl-6-hydroxy-2,4-cyclohexadiene-1-carbox y late synthase MenH and related esterases, alpha/beta hydrolase fold
V5F34_RS07640	6	4	10	6	nucleotide disphospho-sugar-binding domain-containing protein	UDP:flavonoid glycosyltransferase YjiC, YdhE family
V5F34_RS07645	41	26	39	31	ABC1 kinase family protein	putative protein kinase regulating ubiquinone biosynthesis, AarF/ABC1/UbiB family
V5F34_RS07650	47	36	82	60	HAL/PAL/TAL family ammonia-lyase	Histidine ammonia-lyase
V5F34_RS07655	17	13	18	13	thioesterase II family protein	Thioesterase
V5F34_RS07660	55	48	80	68	AMP-binding protein	Long-chain fatty acid--CoA ligase
V5F34_RS07665	78	67	89	72	SDR family NAD(P)-dependent oxidoreductase	Acyl transferase domain in polyketide synthase (PKS) enzymes
V5F34_RS07670	53	45	64	56	type I polyketide synthase	Acyl transferase domain in polyketide synthase (PKS) enzymes
V5F34_RS07675	56	48	54	50	non-ribosomal peptide synthetase	EntF, seryl-AMP synthase component of non-ribosomal peptide synthetase
V5F34_RS07680	43	40	55	45	SDR family NAD(P)-dependent oxidoreductase	Acyl transferase domain in polyketide synthase (PKS) enzymes
V5F34_RS07685	24	17	26	19	non-ribosomal peptide synthetase	SDR family NAD(P)-dependent oxidoreductase
V5F34_RS07690	20	15	49	41	patatin-like phospholipase family protein	Patatin-like phospholipase/acyl hydrolase, includes sporulation protein CotR
V5F34_RS07695	14	10	22	13	alpha/beta fold hydrolase	2-succinyl-6-hydroxy-2,4-cyclohexadiene-1-carbox y late synthase MenH and related esterases, alpha/beta hydrolase fold
V5F34_RS07700	6	4	9	7	4'-phosphopantetheinyl transferase family protein	4'-phosphopantetheinyl transferase superfamily protein
V5F34_RS07705	13	12	8	6	beta-galactosidase BglA	DUF3459 domain-containing protein
V5F34_RS07710	33	27	4	2	glucose-6-phosphate dehydrogenase	glucose-6-phosphate dehydrogenase
V5F34_RS07715	42	36	77	64	phosphogluconate dehydratase	phosphogluconate dehydratase
V5F34_RS07720	1	1	2	1	bifunctional 4-hydroxy-2-oxoglutarate aldolase/2-dehydro-3-deoxy-phosphogluconate aldolase	2-keto-3-deoxy-6-phosphogluconate aldolase
V5F34_RS07725	48	33	99	77	glucose-6-phosphate isomerase	glucose-6-phosphate isomerase
V5F34_RS07730	24	18	44	28	aldose epimerase family protein	Galactose mutarotase or related enzyme
V5F34_RS07735	9	6	33	24	dihydrodipicolinate synthase family protein	4-hydroxy-tetrahydrodipicolinate synthase/N-acetylneuraminate lyase
V5F34_RS07740	37	28	73	63	IlvD/Edd family dehydratase	dihydroxy-acid dehydratase
V5F34_RS07745	11	11	7	5	NAD(P)H:quinone oxidoreductase	NAD(P)H:quinone oxidoreductase
V5F34_RS07750	5	4	6	4	pirin family protein	Redox-sensitive bicupin YhaK, pirin superfamily
V5F34_RS07755	20	19	23	21	3-oxo-tetronate kinase	DUF1537 domain-containing protein
V5F34_RS07760	2	2	8	7	2-oxo-tetronate isomerase	Hydroxypyruvate/dehydroerythronate isomerase, Hyi/OtnI family
V5F34_RS07765	5	3	3	3	L-threonate dehydrogenase	3-hydroxyisobutyrate dehydrogenase or related beta-hydroxyacid dehydrogenase
V5F34_RS07770	3	2	0	0	MFS transporter	Sugar phosphate permease
V5F34_RS07775	63	53	102	81	LacI family DNA-binding transcriptional regulator	DNA-binding transcriptional regulator, LacI/PurRfamily
V5F34_RS07780	35	27	50	31	3-oxo-tetronate 4-phosphate decarboxylase	aldolase
V5F34_RS07785	140	120	205	170	energy-dependent translational throttle protein EttA	energy-dependent translational throttle protein EttA
V5F34_RS07790	5	3	0	0	cupin domain-containing protein	Uncharacterized conserved protein, RmlC-like cupin domain
V5F34_RS07800	12	8	13	8	tyrosine-type recombinase/integrase	hypothetical protein
V5F34_RS07805	1	1	2	1	exonuclease/endonuclease/phosphatase family protein	Endo/exonuclease/phosphatase domain-containing protein
V5F34_RS07810	2	1	1	1	SRPBCC family protein	toxin
V5F34_RS07815	1	1	0	0	VOC family protein	Putative DNA-binding 3-demethylubiquinone-9 3-methyltransferase
V5F34_RS07820	1	1	6	5	WD40/YVTN/BNR-like repeat-containing protein	Glycoside hydrolase
V5F34_RS07825	0	0	2	1	ubiquitin family protein	MoaD/ThiS family protein
V5F34_RS07830	2	2	3	3	YciI family protein	Uncharacterized protein R00369
V5F34_RS07835	1	1	2	2	RNA polymerase sigma factor	Uncharacterized protein R00370
V5F34_RS07840	0	0	0	0	hypothetical protein	hypothetical protein
V5F34_RS07845	7	7	2	2	DsbA family protein	Thioredoxin domain-containing protein
V5F34_RS07850	2	2	0	0	LysR family substrate-binding domain-containing protein	LysR-substrate domain-containing protein
V5F34_RS07855	0	0	4	3	helix-turn-helix domain-containing protein	HTH cro/C1-type domain-containing protein
V5F34_RS07860	10	10	12	7	MobH family relaxase	Putative helicase
V5F34_RS07865	27	20	48	37	type II toxin-antitoxin system Phd/YefM family antitoxin	Antitoxin
V5F34_RS07870	39	27	57	44	type II toxin-antitoxin system VapC family toxin	Ribonuclease VapC
V5F34_RS07875	16	12	23	15	DUF3742 family protein
V5F34_RS07880	12	8	6	2	conjugal transfer protein TraG N-terminal domain-containing protein	TraG-N domain-containing protein
V5F34_RS07885	1	1	2	2	hypothetical protein	hypothetical protein
V5F34_RS07890	2	2	3	3	integrating conjugative element protein	Uncharacterized protein pph90
V5F34_RS07895	6	2	2	1	TIGR03756 family integrating conjugative elementprotein	hypothetical protein
V5F34_RS07900	1	1	1	1	TIGR03757 family integrating conjugative elementprotein	hypothetical protein
V5F34_RS07905	5	3	6	3	TIGR02391 family protein	Hypoth-Ymh domain-containing protein
V5F34_RS07910	0	0	4	3	hypothetical protein	hypothetical protein
V5F34_RS07915	2	2	5	5	hypothetical protein	hypothetical protein
V5F34_RS07920	31	24	72	67	Ros/MucR family transcriptional regulator	Putative transcriptional regulator
V5F34_RS07925	20	8	39	8	conjugative transfer ATPase	FtsK domain-containing protein
V5F34_RS07930	0	0	1	1	TIGR03751 family conjugal transfer lipoprotein	Conjugal transfer protein
V5F34_RS07935	5	3	5	3	TIGR03752 family integrating conjugative elementprotein	Putative secreted protein
V5F34_RS07940	6	5	4	3	TIGR03749 family integrating conjugative elementprotein	Putative secreted protein
V5F34_RS07945	3	3	4	4	PFL_4703 family integrating conjugative element protein	Integrating conjugative element protein, PFL_4703 family
V5F34_RS07950	0	0	1	1	TIGR03750 family conjugal transfer protein	TIGR03750 family conjugal transfer protein
V5F34_RS07955	0	0	1	1	TIGR03745 family integrating conjugative elementmembrane protein	TIGR03745 family integrating conjugative elementmembrane protein
V5F34_RS07960	1	1	0	0	TIGR03758 family integrating conjugative elementprotein	hypothetical protein
V5F34_RS07965	1	1	0	0	integrative conjugative element protein, RAQPRD family	Raqprd family integrative conjugative element protein
V5F34_RS07970	2	2	6	6	type II toxin-antitoxin system RelE/ParE family toxin	HTH Mu-type domain-containing protein
V5F34_RS07975	23	20	24	19	type II toxin-antitoxin system RelB family anti-toxin	HTH cro/C1-type domain-containing protein
V5F34_RS07980	2	1	10	10	TIGR03747 family integrating conjugative elementmembrane protein	Uncharacterized protein ORF SG67
V5F34_RS07985	6	2	7	4	type IV conjugative transfer system coupling protein TraD	TraG-D-C domain-containing protein
V5F34_RS07990	1	1	2	2	integrating conjugative element protein	Integrating conjugative element protein
V5F34_RS07995	0	0	4	3	phosphoadenosine phosphosulfate reductase domain-containing protein	PAPS-reduct domain-containing protein
V5F34_RS08000	0	0	0	0	transglycosylase SLT domain-containing protein	SLT domain-containing protein
V5F34_RS08005	0	0	2	2	TIGR03759 family integrating conjugative elementprotein	Integrating conjugative element protein, PFL_4693 family
V5F34_RS08010	0	0	1	1	PFGI-1 class ICE element type IV pilus protein PilL2	PilL lipoprotein (Type IV pili)
V5F34_RS08015	69	60	103	88	AAA family ATPase	AAA domain-containing protein
V5F34_RS08020	21	12	21	7	S8 family serine peptidase	Peptidase-S8 domain-containing protein
V5F34_RS08025	8	6	14	14	DEAD/DEAH box helicase family protein	DEAD/DEAH box helicase
V5F34_RS08030	0	0	4	4	hypothetical protein	SRCR domain-containing protein
V5F34_RS08035	4	4	2	2	DUF6094 domain-containing protein	DUF6094 domain-containing protein
V5F34_RS08040	2	2	5	4	hypothetical protein	hypothetical protein
V5F34_RS08045	3	2	4	2	hypothetical protein	hypothetical protein
V5F34_RS08050	1	1	3	2	DUF3275 family protein	hypothetical protein
V5F34_RS08055	0	0	2	2	STY4534 family ICE replication protein	hypothetical protein
V5F34_RS08060	23	15	32	26	type II toxin-antitoxin system VapC family toxin	Ribonuclease VapC
V5F34_RS08065	57	48	91	73	DUF433 domain-containing protein	DUF433 domain-containing protein
V5F34_RS08070	1	1	3	3	DUF3085 domain-containing protein	hypothetical protein
V5F34_RS08075	6	6	6	6	GTPase	GTPase
V5F34_RS08080	0	0	3	2	ATP-binding protein	ATP-binding protein
V5F34_RS08085	4	4	5	5	DNA cytosine methyltransferase	DNA (cytosine-5-)-methyltransferase
V5F34_RS08090	2	2	6	1	DNA topoisomerase III	DNA topoisomerase
V5F34_RS08095	3	2	2	2	type II toxin-antitoxin system VapB family antitoxin	Antitoxin VapB
V5F34_RS08100	2	2	1	1	type II toxin-antitoxin system tRNA(fMet)-specific endonuclease VapC	VapC toxin protein
V5F34_RS08105	0	0	3	1	single-stranded DNA-binding protein	Single-stranded DNA-binding protein
V5F34_RS08110	2	2	3	3	DNA-methyltransferase	Site-specific DNA-methyltransferase (cytosine-N(4)-specific)
V5F34_RS08115	2	2	2	2	DUF3158 family protein	DUF3158 domain-containing protein
V5F34_RS08120	2	2	4	4	PFL_4669 family integrating conjugative element protein	hypothetical protein
V5F34_RS08125	0	0	0	0	STY4528 family pathogenicity island replication protein	hypothetical protein
V5F34_RS08130	3	3	5	5	DUF2857 domain-containing protein	Coproporphyrinogen III oxidase
V5F34_RS08135	3	3	4	4	ParB family protein	ParB domain-containing protein
V5F34_RS08140	0	0	4	3	ParA family protein	AAA-31 domain-containing protein
V5F34_RS08145	0	0	0	0	AlpA family transcriptional regulator	AlpA family phage regulatory protein
V5F34_RS08150	3	2	3	3	LysR family transcriptional regulator	LysR family transcriptional regulator
V5F34_RS08155	2	2	0	0	alcohol dehydrogenase catalytic domain-containing protein	hypothetical protein
V5F34_RS08160	6	4	5	2	pyrroloquinoline quinone biosynthesis protein PqqE	PqqA peptide cyclase
V5F34_RS08165	2	1	8	7	pyrroloquinoline-quinone synthase PqqC	Pyrroloquinoline-quinone synthase
V5F34_RS08170	3	3	4	4	pyrroloquinoline quinone biosynthesis protein PqqB	Coenzyme PQQ synthesis protein B
V5F34_RS08175	1	1	2	2	pyrroloquinoline quinone precursor peptide PqqA	Coenzyme PQQ synthesis protein A
V5F34_RS08180	0	0	1	1	transporter	hypothetical protein
V5F34_RS08185	7	2	4	2	aldehyde dehydrogenase family protein	3-succinoylsemialdehyde-pyridine dehydrogenase
V5F34_RS08190	0	0	2	2	alpha/beta hydrolase	hypothetical protein
V5F34_RS08195	4	3	5	4	PQQ-dependent dehydrogenase, methanol/ethanol family	PQQ-dependent dehydrogenase, methanol/ethanol family
V5F34_RS08200	1	1	2	2	flavin-containing monooxygenase	Flavin-containing monooxygenase FMO
V5F34_RS08205	3	2	3	2	AraC family transcriptional regulator	HTH araC/xylS-type domain-containing protein
V5F34_RS08210	1	1	0	0	transposase
V5F34_RS08215	6	5	7	5	ABC transporter substrate-binding protein	ABC transporter permease
V5F34_RS08220	4	4	1	1	phosphotransferase family protein	APH domain-containing protein
V5F34_RS08225	7	7	5	4	acyl-CoA dehydrogenase family protein	putative acyl-CoA dehydrogenase
V5F34_RS08230	5	3	7	6	NADPH:quinone oxidoreductase family protein	PKS-ER domain-containing protein
V5F34_RS08235	3	2	5	5	MaoC/PaaZ C-terminal domain-containing protein	Acyl dehydratase
V5F34_RS08240	7	7	10	9	class I adenylate-forming enzyme family protein	O-succinylbenzoate--CoA ligase
V5F34_RS08245	41	32	74	60	FadR/GntR family transcriptional regulator	FadR family transcriptional regulator
V5F34_RS08250	1	1	1	1	IS630 family transposase
V5F34_RS08255	35	29	70	59	TetR/AcrR family transcriptional regulator	hypothetical protein
V5F34_RS08260	6	6	8	5	NAD(P)H-dependent flavin oxidoreductase	Nitronate monooxygenase
V5F34_RS08265	10	8	6	6	enoyl-CoA hydratase/isomerase family protein	Enoyl-CoA hydratase
V5F34_RS08270	12	9	9	6	thiolase family protein	Acetyl-CoA acyltransferase
V5F34_RS08275	15	12	12	11	3-hydroxyacyl-CoA dehydrogenase/enoyl-CoA hydratase family protein	3-hydroxyacyl-CoA dehydrogenase
V5F34_RS08280	3	3	1	1	acyl-CoA dehydrogenase family protein	Acyl-CoA dehydrogenase
V5F34_RS08285	1	1	3	3	fatty acyl-CoA synthetase	Long-chain-fatty-acid--CoA ligase
V5F34_RS08290	27	23	22	22	sll1863 family stress response protein	hypothetical protein
V5F34_RS08295	34	31	36	31	hypothetical protein	Exonuclease VII small subunit
V5F34_RS08300	112	102	144	129	CerR family C-terminal domain-containing protein	CerR family C-terminal domain-containing protein
V5F34_RS08305	0	0	5	4	efflux RND transporter periplasmic adaptor subunit	Efflux transporter, RND family, MFP subunit
V5F34_RS08310	14	12	19	13	efflux RND transporter permease subunit	Acriflavin resistance protein
V5F34_RS08315	4	3	7	7	AI-2E family transporter	putative PurR-regulated permease PerM
V5F34_RS08320	4	4	7	5	gamma-glutamyl-gamma-aminobutyrate hydrolase family protein	ATP-grasp domain-containing protein
V5F34_RS08325	0	0	2	1	transposase	hypothetical protein
V5F34_RS08330	4	3	6	6	monovalent cation:proton antiporter-2 (CPA2) family protein	RCK N-terminal domain-containing protein
V5F34_RS08335	0	0	3	3	IS5 family transposase	Transposase DDE domain-containing protein
V5F34_RS08340	12	11	16	15	cation-translocating P-type ATPase	Cation-translocating P-type ATPase
V5F34_RS08345	0	0	0	0	P-II family nitrogen regulator	Nitrogen regulatory protein P-II
V5F34_RS08350	0	0	1	1	DUF1538 domain-containing protein	hypothetical protein
V5F34_RS08355	0	0	2	1	DUF1538 domain-containing protein	hypothetical protein
V5F34_RS08360	1	1	0	0	AI-2E family transporter
V5F34_RS08365	0	0	2	1	hypothetical protein	hypothetical protein
V5F34_RS08370	21	15	31	26	efflux RND transporter permease subunit	Efflux pump membrane transporter BepG
V5F34_RS08375	2	2	4	1	efflux RND transporter periplasmic adaptor subunit	putative multidrug efflux membrane fusion protein mexE
V5F34_RS08380	43	41	53	49	TetR family transcriptional regulator	TetR/AcrR family acrAB operon transcriptional repressor
V5F34_RS08385	0	0	1	1	universal stress protein	UspA domain protein
V5F34_RS08390	0	0	0	0	hypothetical protein
V5F34_RS08395	42	39	68	56	type II toxin-antitoxin system VapC family toxin	type II toxin-antitoxin system VapC family toxin
V5F34_RS08400	45	38	65	58	FitA-like ribbon-helix-helix domain-containing protein	Plasmid stability protein
V5F34_RS08405	0	0	1	1	hypothetical protein
V5F34_RS08410	1	1	0	0	DUF1801 domain-containing protein	DUF1801 domain-containing protein
V5F34_RS08415	3	3	0	0	hypothetical protein	hypothetical protein
V5F34_RS08420	41	31	67	61	TetR/AcrR family transcriptional regulator	TetR/AcrR family transcriptional regulator
V5F34_RS08425	6	6	2	2	AraC family transcriptional regulator	HTH araC/xylS-type domain-containing protein
V5F34_RS08430	1	1	0	0	YybH family protein	SgcJ/EcaC family oxidoreductase
V5F34_RS08435	6	5	4	2	NAD(P)/FAD-dependent oxidoreductase	FAD-dependent oxidoreductase
V5F34_RS08440	3	2	1	1	sigma-70 family RNA polymerase sigma factor	sigma-70 family RNA polymerase sigma factor
V5F34_RS08445	0	0	2	2	pyridoxal phosphate-dependent decarboxylase family protein	Aspartate aminotransferase family protein
V5F34_RS08450	30	25	35	32	pyridoxal phosphate-dependent decarboxylase family protein	pyridoxal-dependent decarboxylase
V5F34_RS08455	15	14	24	18	glutathione-dependent disulfide-bond oxidoreductase	Disulfide-bond oxidoreductase YghU
V5F34_RS08460	4	3	3	1	glutathione S-transferase family protein	Glutathione S-transferase
V5F34_RS08465	1	1	2	2	TetR/AcrR family transcriptional regulator	TetR family transcriptional regulator
V5F34_RS08470	0	0	3	1	DNA-3-methyladenine glycosylase I	DNA-3-methyladenine glycosylase 1
V5F34_RS08475	0	0	1	1	NrsF family protein	hypothetical protein
V5F34_RS08480	3	3	2	2	trans-sulfuration enzyme family protein	Cystathionine gamma-synthase
V5F34_RS08485	1	1	6	6	TIGR04282 family arsenosugar biosynthesis glycosyltransferase	Glycosyltransferase
V5F34_RS08490	0	0	3	2	glycosyltransferase family 2 protein	Undecaprenyl-phosphate mannosyltransferase
V5F34_RS08495	2	2	2	1	NAD-dependent epimerase/dehydratase family protein	dTDP-L-rhamnose 4-epimerase
V5F34_RS08500	2	2	4	3	S-methyl-5-thioribose kinase	S-methyl-5-thioribose kinase
V5F34_RS08505	2	2	0	0	PRC-barrel domain-containing protein	PRC domain-containing protein
V5F34_RS08510	0	0	0	0	cytochrome b/b6 domain-containing protein	Ni-hydr-CYTB domain-containing protein
V5F34_RS08515	0	0	1	1	molybdopterin-dependent oxidoreductase	Sulfoxide reductase catalytic subunit YedY
V5F34_RS08520	3	2	5	5	hypothetical protein	hypothetical protein
V5F34_RS08525	1	1	3	3	NrsF family protein	hypothetical protein
V5F34_RS08530	0	0	2	2	sigma-70 family RNA polymerase sigma factor	RNA polymerase sigma factor SigM
V5F34_RS08535	0	0	1	1	haloacid dehalogenase type II	(S)-2-haloacid dehalogenase
V5F34_RS08540	11	10	8	8	LysR substrate-binding domain-containing protein	LysR family transcriptional regulator
V5F34_RS08545	0	0	0	0	carboxymuconolactone decarboxylase family protein	CMD domain-containing protein
V5F34_RS08550	2	2	2	2	pyridoxamine 5'-phosphate oxidase family protein	Putative-PNPOx domain-containing protein
V5F34_RS08555	0	0	2	2	DUF1348 family protein	nuclear transport factor 2 family protein
V5F34_RS08560	6	4	6	6	LysR family transcriptional regulator	LysR family transcriptional regulator
V5F34_RS08565	0	0	7	4	enoyl-CoA hydratase/isomerase family protein	Enoyl-CoA hydratase/carnithine racemase
V5F34_RS08570	3	2	5	5	enoyl-CoA hydratase	enoyl-CoA hydratase
V5F34_RS08575	3	2	2	1	universal stress protein	UspA domain protein
V5F34_RS08580	5	1	7	4	multidrug effflux MFS transporter	Bcr/CflA family efflux transporter
V5F34_RS08585	4	3	3	2	efflux RND transporter periplasmic adaptor subunit	Biotin-lipoyl-2 domain-containing protein
V5F34_RS08590	0	0	0	0	DUF1656 domain-containing protein	hypothetical protein
V5F34_RS08595	14	11	8	7	FUSC family protein	Fusaric acid resistance protein family
V5F34_RS08600	60	57	104	99	MarR family winged helix-turn-helix transcriptional regulator	MarR family transcriptional regulator
V5F34_RS08605	32	25	48	41	MBL fold metallo-hydrolase	MBL fold metallo-hydrolase
V5F34_RS08610	5	3	11	9	AI-2E family transporter	putative PurR-regulated permease PerM
V5F34_RS08615	55	43	87	73	TetR/AcrR family transcriptional regulator	Transcriptional regulator, TetR family
V5F34_RS08620	8	7	10	6	class I adenylate-forming enzyme family protein	Long-chain-fatty-acid--CoA ligase
V5F34_RS08625	1	1	10	9	LLM class flavin-dependent oxidoreductase	Alkanesulfonate monooxygenase SsuD/methylene tetrahydromethanopterin reductase-like flavin-dependent oxidoreductase (Luciferase family)
V5F34_RS08630	7	7	3	3	carboxymuconolactone decarboxylase family protein	Alkylhydroperoxidase/carboxymuconolactone decarboxylase family protein YurZ
V5F34_RS08635	1	1	0	0	nuclear transport factor 2 family protein	SnoaL-like domain-containing protein
V5F34_RS08640	7	7	5	4	enoyl-CoA hydratase/isomerase family protein	Enoyl-CoA hydratase
V5F34_RS08645	3	3	5	4	enoyl-CoA hydratase-related protein	Short chain enoyl-CoA hydratase
V5F34_RS08650	3	1	2	1	flavin reductase family protein	Flavin-dependent monooxygenase, reductase subunit HsaB
V5F34_RS08655	1	1	1	1	DUF2889 domain-containing protein	hypothetical protein
V5F34_RS08660	5	4	0	0	3,4-dihydroxy-2-butanone-4-phosphate synthase	3,4-dihydroxy-2-butanone 4-phosphate synthase
V5F34_RS08665	4	4	6	6	SDR family oxidoreductase	3-oxoacyl-[acyl-carrier-protein] reductase FabG
V5F34_RS08670	3	3	14	10	beta-ketothiolase BktB	3-ketoacyl-CoA thiolase
V5F34_RS08675	4	4	3	3	class I adenylate-forming enzyme family protein	Putative AMP-dependent synthetase and ligase
V5F34_RS08680	0	0	4	3	bifunctional diaminohydroxyphosphoribosylaminopyrimidine deaminase/5-amino-6-(5-phosphoribosylamino)uracil reductase RibD	hypothetical protein
V5F34_RS08685	1	1	2	1	isochorismatase family protein	Hydrolase
V5F34_RS08690	3	2	10	9	LLM class flavin-dependent oxidoreductase	Alkanesulfonate monooxygenase SsuD/methylene tetrahydromethanopterin reductase-like flavin-dependent oxidoreductase (Luciferase family)
V5F34_RS08695	2	2	2	2	LLM class flavin-dependent oxidoreductase	2,5-diketocamphane 1,2-monooxygenase 1
V5F34_RS08700	0	0	0	0	zinc-binding dehydrogenase	5-exo-hydroxycamphor dehydrogenase
V5F34_RS08705	5	4	6	2	cytochrome P450	hypothetical protein
V5F34_RS08710	3	3	2	2	nuclear transport factor 2 family protein	SnoaL-like domain-containing protein
V5F34_RS08715	0	0	1	1	2Fe-2S iron-sulfur cluster-binding protein
V5F34_RS08720	2	1	1	1	NAD(P)/FAD-dependent oxidoreductase	Chloroacetanilide N-alkylformylase, ferredoxin reductase component
V5F34_RS08725	3	3	0	0	transporter	hypothetical protein
V5F34_RS08730	0	0	1	1	transposase	IS3 family transposase
V5F34_RS08735	2	1	2	2	IS110 family RNA-guided transposase	Transposase IS116/IS110/IS902 family protein
V5F34_RS08740	2	1	6	6	IS3 family transposase	Isrso16-transposase orfb protein
V5F34_RS08745	2	2	9	9	transposase	HTH-21 domain-containing protein
V5F34_RS08750	2	2	1	1	helix-turn-helix transcriptional regulator	HTH araC/xylS-type domain-containing protein
V5F34_RS08755	2	2	2	2	catechol 1,2-dioxygenase	Catechol 1,2-dioxygenase
V5F34_RS08760	2	2	3	3	muconate/chloromuconate family cycloisomerase	Muconate cycloisomerase 1-1
V5F34_RS08765	0	0	1	1	LysR family transcriptional regulator	DNA-binding transcriptional LysR family regulator
V5F34_RS08770	1	1	0	0	flavin reductase family protein	Nitrilotriacetate monooxygenase component B
V5F34_RS08775	2	2	0	0	4-hydroxyphenylacetate 3-hydroxylase N-terminal domain-containing protein	4-nitrophenol 2-monooxygenase, oxygenase component
V5F34_RS08780	3	2	2	1	flavin-containing monooxygenase	Phenylacetone monooxygenase
V5F34_RS08785	4	2	2	1	alpha/beta hydrolase	Carboxylesterase NlhH
V5F34_RS08790	4	4	0	0	transporter	hypothetical protein
V5F34_RS08795	0	0	1	1	SDR family NAD(P)-dependent oxidoreductase	Levodione reductase
V5F34_RS08800	0	0	0	0	tyrosine-type recombinase/integrase	Phage integrase family protein
V5F34_RS08805	0	0	0	0	hypothetical protein	hypothetical protein
V5F34_RS08810	8	6	10	8	efflux RND transporter permease subunit	Acriflavine resistance protein B
V5F34_RS08815	2	2	5	5	efflux RND transporter periplasmic adaptor subunit	Efflux RND transporter periplasmic adaptor subunit
V5F34_RS08820	6	5	8	7	hypothetical protein	HTH luxR-type domain-containing protein
V5F34_RS08825	1	1	2	2	hypothetical protein	hypothetical protein
V5F34_RS08830	6	6	9	5	molybdopterin-dependent oxidoreductase	2Fe-2S iron-sulfur cluster binding domain-containing protein
V5F34_RS08835	3	3	2	2	ABC transporter ATP-binding protein	Spermidine/putrescine import ATP-binding proteinPotA
V5F34_RS08840	5	4	1	1	ABC transporter permease	ABC transporter permease
V5F34_RS08845	3	3	4	4	ABC transporter permease	ABC transporter permease
V5F34_RS08850	4	2	6	3	ABC transporter substrate-binding protein	Extracellular solute-binding protein
V5F34_RS08855	1	1	2	1	4-oxalocrotonate tautomerase	4-oxalocrotonate tautomerase
V5F34_RS08860	2	1	1	1	pirin family protein	Pirin
V5F34_RS08865	0	0	1	1	rubredoxin	Rubredoxin
V5F34_RS08870	60	46	104	83	GntR family transcriptional regulator	GntR family transcriptional regulator
V5F34_RS08875	16	15	10	8	c-type cytochrome	C-type cytochrome
V5F34_RS08880	14	14	8	6	(2Fe-2S)-binding protein	(2Fe-2S)-binding protein
V5F34_RS08885	52	50	51	46	xanthine dehydrogenase family protein molybdopterin-binding subunit	Xanthine dehydrogenase family protein molybdopterin-binding subunit
V5F34_RS08890	0	0	0	0	hypothetical protein
V5F34_RS08895	2	2	4	3	thiamine pyrophosphate-dependent enzyme	hypothetical protein
V5F34_RS08900	0	0	0	0	(2Fe-2S)-binding protein	hypothetical protein
V5F34_RS08905	0	0	1	1	IclR family transcriptional regulator	IclR family transcriptional regulator
V5F34_RS08910	4	3	7	5	zinc-dependent alcohol dehydrogenase	Zinc-binding dehydrogenase
V5F34_RS08915	2	2	2	1	FAD binding domain-containing protein	Molybdopterin dehydrogenase
V5F34_RS08920	6	4	5	3	molybdopterin-dependent oxidoreductase	hypothetical protein
V5F34_RS08925	4	3	7	7	xanthine dehydrogenase family protein molybdopterin-binding subunit	Aldehyde oxidoreductase
V5F34_RS08930	6	5	2	2	C4-dicarboxylate transporter DctA	C4-dicarboxylate transporter DctA
V5F34_RS08935	7	6	16	12	thiamine pyrophosphate-dependent enzyme	Thiamine pyrophosphate-binding protein
V5F34_RS08940	3	3	5	3	NAD-dependent succinate-semialdehyde dehydrogenase	NAD-dependent succinate-semialdehyde dehydrogenase
V5F34_RS08945	7	4	4	4	dihydroxy-acid dehydratase	Dihydroxy-acid dehydratase
V5F34_RS08950	19	15	41	36	Re/Si-specific NAD(P)(+) transhydrogenase subunit alpha	Re/Si-specific NAD(P)(+) transhydrogenase subunit alpha
V5F34_RS08955	8	7	21	18	proton-translocating transhydrogenase family protein	NAD/NADP transhydrogenase alpha subunit
V5F34_RS08960	23	16	45	38	NAD(P)(+) transhydrogenase (Re/Si-specific) subunit beta	NAD/NADP transhydrogenase beta subunit
V5F34_RS08965	4	4	6	3	sulfurtransferase	Sulfurtransferase
V5F34_RS08970	6	4	20	13	hypothetical protein	hypothetical protein
V5F34_RS08975	0	0	5	1	NAD(P)-dependent oxidoreductase	Dihydrofolate reductase
V5F34_RS08980	0	0	4	4	ABC transporter substrate-binding protein	Nitrate ABC transporter substrate-binding protein
V5F34_RS08985	1	1	1	1	sulfurtransferase	Sulfurtransferase
V5F34_RS08990	0	0	5	5	MFS transporter	Multidrug efflux MFS transporter
V5F34_RS08995	0	0	1	1	TauD/TfdA dioxygenase family protein	Taurine catabolism dioxygenase TauD
V5F34_RS09000	2	2	3	3	ABC transporter substrate-binding protein	ABC transporter substrate-binding protein
V5F34_RS09005	0	0	0	0	ABC transporter permease	ABC transporter permease subunit
V5F34_RS09010	0	0	4	4	ABC transporter ATP-binding protein	ABC transporter ATP-binding protein
V5F34_RS09015	6	5	4	4	ABC transporter substrate-binding protein	NMT1/THI5 like
V5F34_RS09020	6	5	1	1	ABC transporter permease	ABC transporter permease subunit
V5F34_RS09025	2	1	3	1	ABC transporter ATP-binding protein	ABC transporter ATP-binding protein
V5F34_RS09030	0	0	3	2	class II aldolase/adducin family protein	Class II aldolase/adducin family protein
V5F34_RS09035	4	2	4	2	LLM class flavin-dependent oxidoreductase	LLM class flavin-dependent oxidoreductase
V5F34_RS09040	4	2	11	10	AraC family transcriptional regulator	AraC family transcriptional regulator
V5F34_RS09045	64	52	114	98	DUF1254 domain-containing protein	DUF1254 domain-containing protein
V5F34_RS09050	34	27	64	49	hypothetical protein	hypothetical protein
V5F34_RS09055	0	0	1	1	helix-turn-helix domain-containing protein
V5F34_RS09060	0	0	0	0	helix-turn-helix domain-containing protein
V5F34_RS09065	31	26	26	21	ATP-binding protein	Histidine kinase
V5F34_RS09070	12	7	9	6	response regulator	Two-component system OmpR family response regulator
V5F34_RS09075	4	3	8	5	PepSY domain-containing protein	Nitric oxide synthase
V5F34_RS09080	5	5	7	2	efflux transporter outer membrane subunit	Efflux transporter outer membrane subunit
V5F34_RS09085	2	1	4	3	efflux RND transporter periplasmic adaptor subunit	Efflux RND transporter periplasmic adaptor subunit
V5F34_RS09090	4	3	6	5	MacB family efflux pump subunit	MacB family efflux pump subunit
V5F34_RS09095	5	4	8	7	tetratricopeptide repeat protein	Sel1 repeat family protein
V5F34_RS09100	7	6	12	11	TonB-dependent receptor	TonB-dependent receptor
V5F34_RS09105	5	5	6	6	Fe2+-dependent dioxygenase	Fe2+-dependent dioxygenase
V5F34_RS09110	22	18	14	8	SulP family inorganic anion transporter	Sodium-independent anion transporter
V5F34_RS09115	9	8	4	3	Na+/H+ antiporter subunit G	Na+/H+ antiporter subunit G
V5F34_RS09120	0	0	4	4	K+/H+ antiporter subunit F	K+/H+ antiporter subunit F
V5F34_RS09125	17	17	20	15	Na+/H+ antiporter subunit E	Na+/H+ antiporter subunit E
V5F34_RS09130	71	53	68	54	monovalent cation/H+ antiporter subunit D	monovalent cation/H+ antiporter subunit D
V5F34_RS09135	4	3	9	8	Na+/H+ antiporter subunit C	Na+/H+ antiporter subunit C
V5F34_RS09140	76	56	106	86	monovalent cation/H+ antiporter subunit A	Monovalent cation/H+ antiporter subunit A
V5F34_RS09145	12	12	28	24	universal stress protein	Universal stress protein
V5F34_RS09150	9	6	15	12	HAD-IC family P-type ATPase	HAD family hydrolase
V5F34_RS09155	27	26	38	37	PadR family transcriptional regulator	PadR family transcriptional regulator
V5F34_RS09160	6	4	5	4	MFS transporter	Sugar phosphate permease
V5F34_RS09165	8	5	7	4	lytic murein transglycosylase	Membrane-bound lytic murein transglycosylase B
V5F34_RS09170	0	0	7	5	hypothetical protein	hypothetical protein
V5F34_RS09175	0	0	1	1	hypothetical protein	hypothetical protein
V5F34_RS09180	9	6	13	11	LolA-like protein	hypothetical protein
V5F34_RS09185	1	1	3	2	nitrogenase iron protein	nitrogenase iron protein
V5F34_RS09190	77	65	105	95	molybdenum-dependent transcriptional regulator ModE	LysR family transcriptional regulator
V5F34_RS09195	0	0	0	0	hypothetical protein	hypothetical protein
V5F34_RS09200	64	53	97	79	VIT1/CCC1 transporter family protein	VIT family
V5F34_RS09205	76	70	85	70	MarC family protein	UPF0056 membrane protein
V5F34_RS09210	43	29	57	36	TolC family protein	Protein CyaE
V5F34_RS09215	75	58	127	102	FUSC family protein	FUSC family protein
V5F34_RS09220	53	46	89	73	multidrug transporter subunit MdtN	Multidrug resistance protein MdtN
V5F34_RS09225	8	6	11	9	YtcA family lipoprotein	Uncharacterized protein YtcA
V5F34_RS09230	56	42	97	78	linear amide C-N hydrolase	Linear amide C-N hydrolase
V5F34_RS09235	26	18	31	22	cardiolipin synthase	cardiolipin synthase
V5F34_RS09240	24	17	32	22	site-specific integrase	Tyrosine-type recombinase/integrase
V5F34_RS09245	14	13	39	36	type II toxin-antitoxin system PemK/MazF family toxin	Uncharacterized protein YifN, PemK superfamily
V5F34_RS09250	0	0	0	0	helix-turn-helix domain-containing protein	Helix-turn-helix domain-containing protein
V5F34_RS09255	1	1	3	2	hypothetical protein	hypothetical protein
V5F34_RS09260	0	0	4	4	hypothetical protein	hypothetical protein
V5F34_RS09265	1	1	1	1	hypothetical protein	hypothetical protein
V5F34_RS09270	12	8	26	17	MerR family transcriptional regulator	hypothetical protein
V5F34_RS09275	0	0	2	1	hypothetical protein	hypothetical protein
V5F34_RS09280	3	3	3	3	hypothetical protein	hypothetical protein
V5F34_RS09285	2	2	3	3	DUF927 domain-containing protein	DUF927 domain-containing protein
V5F34_RS09290	2	2	7	4	DUF927 domain-containing protein	DUF927 domain-containing protein
V5F34_RS09295	2	1	0	0	hypothetical protein
V5F34_RS09300	1	1	0	0	hypothetical protein	hypothetical protein
V5F34_RS09305	19	18	21	18	phage major capsid protein	Phage major capsid protein
V5F34_RS09315	18	15	20	12	efflux RND transporter permease subunit	Multidrug efflux pump subunit AcrB
V5F34_RS09320	7	7	4	4	efflux RND transporter periplasmic adaptor subunit	Multidrug efflux pump subunit AcrA (membrane-fusion protein)
V5F34_RS09325	0	0	0	0	YgaP family membrane protein	DUF2892 domain-containing protein
V5F34_RS09330	14	11	34	27	ArsR/SmtB family transcription factor	DNA-binding transcriptional regulator, ArsR family
V5F34_RS09335	22	9	34	26	class I SAM-dependent methyltransferase	Protein N-terminal and lysine N-methylase, NNT1/EFM7 family
V5F34_RS09340	16	9	30	23	EVE domain-containing protein	putative RNA-binding protein, contains EVE domain
V5F34_RS09345	5	3	16	12	antibiotic biosynthesis monooxygenase family protein	Heme-degrading monooxygenase HmoA and related ABM domain proteins
V5F34_RS09350	23	15	34	25	YkgJ family cysteine cluster protein	Putative zinc- or iron-chelating domain-containing protein
V5F34_RS09355	0	0	0	0	(d)CMP kinase	(d)CMP kinase
V5F34_RS09360	1	1	0	0	3-phosphoshikimate 1-carboxyvinyltransferase	3-phosphoshikimate 1-carboxyvinyltransferase
V5F34_RS09365	6	2	6	4	TIGR02300 family protein	TIGR02300 family protein
V5F34_RS09380	5	1	0	0	response regulator	Response regulator
V5F34_RS09385	2	2	0	0	response regulator	Response regulator
V5F34_RS09390	44	27	46	25	ATP-binding protein	Histidine kinase
V5F34_RS09395	91	76	125	107	biotin synthase BioB	biotin synthase BioB
V5F34_RS09400	14	12	33	26	sulfatase-like hydrolase/transferase	LTA synthase family protein
V5F34_RS09405	42	30	53	41	3-oxoadipate enol-lactonase	3-oxoadipate enol-lactonase
V5F34_RS09410	0	0	4	3	3-oxoacid CoA-transferase subunit B	Acyl-CoA:acetate/3-ketoacid CoA transferase, beta subunit
V5F34_RS09415	1	1	3	3	3-oxoacid CoA-transferase subunit A	Acyl CoA:acetate/3-ketoacid CoA transferase, alpha subunit
V5F34_RS09420	3	3	1	1	muconolactone Delta-isomerase	muconolactone Delta-isomerase
V5F34_RS09425	10	6	10	6	3-oxoadipyl-CoA thiolase	3-oxoadipyl-CoA thiolase
V5F34_RS09430	51	41	95	79	IclR family transcriptional regulator	DNA-binding transcriptional regulator, IclR family
V5F34_RS09435	0	0	6	4	DUF2147 domain-containing protein	DUF2147 domain-containing protein
V5F34_RS09440	21	17	53	43	TAXI family TRAP transporter solute-binding subunit	TAXI family TRAP transporter solute-binding subunit
V5F34_RS09445	12	8	19	13	TRAP transporter permease	TRAP transporter permease
V5F34_RS09450	2	2	0	0	DUF1850 domain-containing protein	DUF1850 domain-containing protein
V5F34_RS09455	22	18	59	49	aldo/keto reductase	Pyridoxal reductase PdxI or related oxidoreductase, aldo/keto reductase family
V5F34_RS09460	3	3	4	3	LLM class flavin-dependent oxidoreductase	Flavin-dependent oxidoreductase, luciferase family (includes alkanesulfonate monooxygenase SsuD and methylene tetrahydromethanopterin reductase)
V5F34_RS09465	4	4	5	4	MetQ/NlpA family ABC transporter substrate-binding protein	ABC-type metal ion transport system, periplasmiccomponent/surface antigen
V5F34_RS09470	0	0	0	0	acyl-CoA dehydrogenase family protein	Acyl-CoA dehydrogenase related to the alkylationresponse protein AidB
V5F34_RS09475	2	2	6	6	LLM class flavin-dependent oxidoreductase	Flavin-dependent oxidoreductase, luciferase family (includes alkanesulfonate monooxygenase SsuD and methylene tetrahydromethanopterin reductase)
V5F34_RS09480	6	5	7	5	NADPH-dependent oxidoreductase	Nitroreductase
V5F34_RS09485	29	23	41	34	SDR family NAD(P)-dependent oxidoreductase	NAD(P)-dependent dehydrogenase, short-chain alcohol dehydrogenase family
V5F34_RS09490	4	4	11	8	hypothetical protein	hypothetical protein
V5F34_RS09495	3	3	13	11	DUF2735 domain-containing protein	DUF2735 domain-containing protein
V5F34_RS09500	27	23	44	41	glutamine synthetase beta-grasp domain-containing protein	Glutamine synthetase
V5F34_RS09505	17	15	26	26	trans-aconitate 2-methyltransferase	trans-aconitate 2-methyltransferase
V5F34_RS09510	44	34	55	42	MetQ/NlpA family ABC transporter substrate-binding protein	ABC-type metal ion transport system, periplasmiccomponent/surface antigen
V5F34_RS09515	22	19	44	33	methionine ABC transporter permease	ABC-type methionine transport system, permease component
V5F34_RS09520	32	23	68	54	methionine ABC transporter ATP-binding protein	ABC-type methionine transport system, ATPase component
V5F34_RS09525	18	14	39	35	TetR/AcrR family transcriptional regulator	DNA-binding protein, AcrR family, includes nucleoid occlusion protein SlmA
V5F34_RS09530	7	4	10	6	nuclear transport factor 2 family protein	Uncharacterized conserved protein, nuclear transport factor 2 (NTF2) superfamily
V5F34_RS09535	103	81	206	170	efflux RND transporter permease subunit	Multidrug efflux pump subunit AcrB
V5F34_RS09540	44	35	83	73	efflux RND transporter periplasmic adaptor subunit	Multidrug resistance efflux pump EmrA
V5F34_RS09545	34	25	54	39	TetR/AcrR family transcriptional regulator	DNA-binding protein, AcrR family, includes nucleoid occlusion protein SlmA
V5F34_RS09550	3	3	12	10	DUF3574 domain-containing protein	DUF3574 domain-containing protein
V5F34_RS09555	20	16	34	26	sulfate transporter family protein	sulfate transporter family protein
V5F34_RS09560	36	31	67	58	ABC1 kinase family protein	putative protein kinase regulating ubiquinone biosynthesis, AarF/ABC1/UbiB family
V5F34_RS09565	1	1	3	3	hypothetical protein	hypothetical protein
V5F34_RS09570	29	15	46	34	histone deacetylase family protein	Acetoin utilization deacetylase AcuC or a related deacetylase
V5F34_RS09575	6	3	10	5	NAD(P)H-dependent glycerol-3-phosphate dehydrogenase	Glycerol-3-phosphate dehydrogenase [NAD(P)+]
V5F34_RS09580	0	0	5	5	tRNA (adenosine(37)-N6)-threonylcarbamoyltransferase complex transferase subunit TsaD	tRNA (adenosine(37)-N6)-threonylcarbamoyltransferase complex transferase subunit TsaD
V5F34_RS09585	0	0	0	0	hydroxymethylbilane synthase	hydroxymethylbilane synthase
V5F34_RS09590	2	1	0	0	uroporphyrinogen-III synthase	Uroporphyrinogen-III synthase
V5F34_RS09595	12	10	46	35	COG4223 family protein	hypothetical protein
V5F34_RS09600	6	5	29	20	heme biosynthesis protein HemY	Uncharacterized protein HemY, contains HemY_N domain and TPR repeats (unrelated to HemY-type protoporphyrinogen oxidase)
V5F34_RS09605	24	17	55	46	translation elongation factor 4	translation elongation factor 4
V5F34_RS09610	24	19	40	28	glutaminase A	glutaminase A
V5F34_RS09615	2	1	0	0	hypothetical protein	hypothetical protein
V5F34_RS09620	4	3	16	13	co-chaperone GroES	co-chaperone GroES
V5F34_RS09625	34	31	76	57	chaperonin GroEL	chaperonin GroEL
V5F34_RS09630	37	29	64	50	protein adenylyltransferase SelO	YdiU family protein
V5F34_RS09635	33	29	52	43	LysR substrate-binding domain-containing protein	DNA-binding transcriptional regulator, LysR family
V5F34_RS09640	6	5	12	10	tautomerase family protein	Phenylpyruvate tautomerase PptA, 4-oxalocrotonate tautomerase family
V5F34_RS09645	0	0	0	0	DsbA family protein	Protein thiol-disulfide isomerase DsbC
V5F34_RS09650	0	0	0	0	DUF721 domain-containing protein	DUF721 domain-containing protein
V5F34_RS09655	22	17	53	37	A/G-specific adenine glycosylase	A/G-specific adenine glycosylase
V5F34_RS09660	3	2	8	6	site-specific DNA-methyltransferase	DNA modification methylase
V5F34_RS09665	2	2	1	1	Rieske (2Fe-2S) protein	Ferredoxin subunit of nitrite reductase or a ring-hydroxylating dioxygenase
V5F34_RS09670	4	3	3	2	hypothetical protein	hypothetical protein
V5F34_RS09675	21	19	27	24	NAD(P)-dependent oxidoreductase	3-hydroxyisobutyrate dehydrogenase or related beta-hydroxyacid dehydrogenase
V5F34_RS09680	15	11	26	18	LacI family DNA-binding transcriptional regulator	DNA-binding transcriptional regulator, LacI/PurRfamily
V5F34_RS09685	8	8	6	4	TrmH family RNA methyltransferase	tRNA G18 (ribose-2'-O)-methylase SpoU
V5F34_RS09690	12	6	11	3	MgtC/SapB family protein	Magnesium uptake protein YhiD/SapB, involved in acid resistance
V5F34_RS09695	4	3	12	9	hypothetical protein	hypothetical protein
V5F34_RS09700	46	35	87	66	3-isopropylmalate dehydratase large subunit	Homoaconitase/3-isopropylmalate dehydratase large subunit
V5F34_RS09705	28	20	47	37	carboxylating nicotinate-nucleotide diphosphorylase	carboxylating nicotinate-nucleotide diphosphorylase
V5F34_RS09710	54	42	72	56	L-aspartate oxidase	L-aspartate oxidase
V5F34_RS09715	24	22	70	62	quinolinate synthase NadA	quinolinate synthase NadA
V5F34_RS09720	17	15	32	28	NUDIX hydrolase	AraR-C domain-containing protein
V5F34_RS09725	31	25	44	34	3-isopropylmalate dehydratase small subunit	3-isopropylmalate dehydratase small subunit
V5F34_RS09730	20	14	31	28	cytochrome b	Cytochrome b
V5F34_RS09735	3	3	12	9	metallopeptidase family protein	Metallopeptidase family protein
V5F34_RS09740	13	9	21	14	ligase-associated DNA damage response DEXH box helicase	ligase-associated DNA damage response DEXH box helicase
V5F34_RS09745	15	12	32	28	hypothetical protein	hypothetical protein
V5F34_RS09750	2	1	1	1	putative lipid II flippase FtsW	putative lipid II flippase FtsW
V5F34_RS09755	1	1	0	0	undecaprenyldiphospho-muramoylpentapeptide beta-N-acetylglucosaminyltransferase	undecaprenyldiphospho-muramoylpentapeptide beta-N-acetylglucosaminyltransferase
V5F34_RS09760	0	0	0	0	UDP-N-acetylmuramate--L-alanine ligase	UDP-N-acetylmuramate--L-alanine ligase
V5F34_RS09765	34	28	56	44	crotonyl-CoA carboxylase/reductase	crotonyl-CoA carboxylase/reductase
V5F34_RS09770	2	2	8	5	GlsB/YeaQ/YmgE family stress response membrane protein	Uncharacterized membrane protein YeaQ/YmgE, transglycosylase-associated protein family
V5F34_RS09775	45	38	96	79	methylmalonyl-CoA mutase family protein	Methylmalonyl-CoA mutase, C-terminal domain/subunit (cobalamin-binding)
V5F34_RS09780	8	6	12	7	hypothetical protein	hypothetical protein
V5F34_RS09785	6	5	6	4	VOC family protein	Catechol 2,3-dioxygenase
V5F34_RS09790	12	4	24	17	DMT family transporter	DMT family transporter
V5F34_RS09795	12	11	10	9	GlcG/HbpS family heme-binding protein	Heme-binding protein HbpS, GlcG/HbpS family
V5F34_RS09800	37	25	61	47	phosphoglycerate dehydrogenase	phosphoglycerate dehydrogenase
V5F34_RS09805	0	0	11	2	phosphoserine transaminase	phosphoserine transaminase
V5F34_RS09810	9	8	37	29	metal ABC transporter permease	ABC-type Mn2+/Zn2+ transport system, permease component
V5F34_RS09815	28	20	58	40	metal ABC transporter permease	ABC-type Mn2+/Zn2+ transport system, permease component
V5F34_RS09820	24	15	43	33	manganese/iron ABC transporter ATP-binding protein	manganese/iron ABC transporter ATP-binding protein
V5F34_RS09825	25	22	53	45	metal ABC transporter substrate-binding protein	Periplasmic chelated iron-binding protein YfeA
V5F34_RS09830	46	38	108	86	YbaL family putative K(+) efflux transporter	CPA2 family monovalent cation:H+ antiporter-2
V5F34_RS09835	6	6	2	2	ATP-binding cassette domain-containing protein	ABC-type nitrate/sulfonate/bicarbonate transportsystem, ATPase component
V5F34_RS09840	2	1	3	1	aliphatic sulfonate ABC transporter permease SsuC	aliphatic sulfonate ABC transporter permease SsuC
V5F34_RS09845	3	3	1	1	sulfonate ABC transporter substrate-binding protein	ABC-type nitrate/sulfonate/bicarbonate transportsystem, periplasmic component
V5F34_RS09850	0	0	4	3	flavin reductase family protein	Flavin reductase family protein
V5F34_RS09855	3	3	2	2	FMNH2-dependent alkanesulfonate monooxygenase	FMNH2-dependent alkanesulfonate monooxygenase
V5F34_RS09860	2	2	2	2	hypothetical protein	hypothetical protein
V5F34_RS09865	13	10	35	25	L,D-transpeptidase	Lipoprotein-anchoring transpeptidase ErfK/SrfK
V5F34_RS09870	0	0	0	0	histidine--tRNA ligase	histidine--tRNA ligase
V5F34_RS09875	3	2	21	19	GcrA family cell cycle regulator	GcrA cell cycle regulator
V5F34_RS09880	0	0	0	0	aspartate aminotransferase family protein	Acetylornithine/succinyldiaminopimelate/putresci n e aminotransferase
V5F34_RS09885	0	0	0	0	ornithine carbamoyltransferase	ornithine carbamoyltransferase
V5F34_RS09890	3	1	31	24	Hsp33 family molecular chaperone	Hsp33 family molecular chaperone
V5F34_RS09895	3	3	7	6	allophanate hydrolase-related protein	Putative amidase protein
V5F34_RS09900	8	8	4	4	urea carboxylase	Biotin carboxylase
V5F34_RS09905	2	2	3	3	urea amidolyase associated protein UAAP2	DUF1989 domain-containing protein
V5F34_RS09910	3	2	4	3	urea amidolyase associated protein UAAP1	DUF1989 domain-containing protein
V5F34_RS09915	0	0	4	2	ABC transporter ATP-binding protein	ABC-type nitrate/sulfonate/bicarbonate transportsystem, ATPase component
V5F34_RS09920	0	0	4	2	ABC transporter permease	ABC-type nitrate/sulfonate/bicarbonate transportsystem, permease component
V5F34_RS09925	2	1	3	2	putative urea ABC transporter substrate-binding protein	putative urea ABC transporter substrate-binding protein
V5F34_RS09930	24	21	50	47	AI-2E family transporter	AI-2E family transporter
V5F34_RS09935	43	32	80	67	alpha/beta hydrolase	Lysophospholipase, alpha-beta hydrolase superfamily
V5F34_RS09940	10	10	21	20	DUF2948 family protein	DUF2948 domain-containing protein
V5F34_RS09945	0	0	0	0	histidinol dehydrogenase	Histidinol dehydrogenase
V5F34_RS09950	9	7	18	11	UPF0262 family protein	UPF0262 protein Xaut_1232
V5F34_RS09955	12	11	18	13	arsenate-mycothiol transferase ArsC	Protein-tyrosine-phosphatase
V5F34_RS09960	18	15	69	56	GntP family permease	H+/gluconate symporter GntT or related permease,GntP/DsdX family
V5F34_RS09965	24	18	32	26	gluconokinase	Gluconokinase
V5F34_RS09970	15	12	35	28	HTH-type transcriptional regulator GntR	DNA-binding transcriptional regulator, LacI/PurRfamily
V5F34_RS09975	8	4	11	10	DUF2798 domain-containing protein	DUF2798 domain-containing protein
V5F34_RS09980	0	0	0	0	RNA polymerase sigma factor RpoD	RNA polymerase sigma factor RpoD
V5F34_RS09985	0	0	0	0	DNA primase	DNA primase (bacterial type)
V5F34_RS09990	4	1	0	0	acyltransferase family protein	Acyl-transf-3 domain-containing protein
V5F34_RS09995	43	33	71	62	alanine/glycine:cation symporter family protein	Na+/alanine symporter
V5F34_RS10000	11	8	20	13	GatB/YqeY domain-containing protein	Uncharacterized conserved protein YqeY, may havetRNA amino acid amidase activity
V5F34_RS10005	0	0	0	0	glutamine-hydrolyzing carbamoyl-phosphate synthase small subunit	carbamoyl phosphate synthase small subunit
V5F34_RS10010	17	11	18	13	GntR family transcriptional regulator	DNA-binding transcriptional regulator, GntR family
V5F34_RS10015	1	1	0	0	CBS domain-containing protein	CBS domain
V5F34_RS10020	3	2	4	3	formyl-CoA transferase	formyl-CoA transferase
V5F34_RS10025	1	1	0	0	oxalate/formate MFS antiporter	oxalate/formate MFS antiporter
V5F34_RS10030	0	0	0	0	hypothetical protein	hypothetical protein
V5F34_RS10035	22	19	38	31	oxalate/formate MFS antiporter	oxalate/formate MFS antiporter
V5F34_RS10040	4	4	17	13	hypothetical protein	hypothetical protein
V5F34_RS10045	40	37	68	55	glucose-6-phosphate isomerase	glucose-6-phosphate isomerase
V5F34_RS10050	16	11	2	1	6-phosphogluconolactonase	6-phosphogluconolactonase/Glucosamine-6-phosphat e isomerase/deaminase
V5F34_RS10055	29	22	42	31	glucose-6-phosphate dehydrogenase	glucose-6-phosphate dehydrogenase
V5F34_RS10060	1	1	8	8	30S ribosomal protein S21	30S ribosomal protein S21
V5F34_RS10065	7	3	3	2	hypothetical protein	hypothetical protein
V5F34_RS10070	2	2	0	0	5-(carboxyamino)imidazole ribonucleotide synthase	5-(carboxyamino)imidazole ribonucleotide synthase
V5F34_RS10075	0	0	0	0	5-(carboxyamino)imidazole ribonucleotide mutase	Phosphoribosylcarboxyaminoimidazole (NCAIR) mutase
V5F34_RS10080	0	0	0	0	lipid A biosynthesis lauroyl acyltransferase	lipid A biosynthesis lauroyl acyltransferase
V5F34_RS10085	0	0	0	0	zinc-binding dehydrogenase	NADPH:quinone reductase or related Zn-dependent oxidoreductase
V5F34_RS10090	27	24	30	28	SDR family NAD(P)-dependent oxidoreductase	NAD(P)-dependent dehydrogenase, short-chain alcohol dehydrogenase family
V5F34_RS10095	0	0	0	0	beta-ketoacyl-ACP synthase	beta-ketoacyl-ACP synthase
V5F34_RS10100	0	0	1	1	beta-ketoacyl-ACP synthase	beta-ketoacyl-ACP synthase
V5F34_RS10105	0	0	0	0	3-hydroxyacyl-ACP dehydratase FabZ family protein	3-hydroxymyristoyl/3-hydroxydecanoyl-(acyl carrier protein) dehydratase
V5F34_RS10110	1	1	0	0	acyl carrier protein	acyl carrier protein
V5F34_RS10115	20	13	37	27	acyl-CoA dehydrogenase family protein	Acyl-CoA dehydrogenase related to the alkylationresponse protein AidB
V5F34_RS10120	23	16	64	48	KPN_02809 family neutral zinc metallopeptidase	Membrane protein
V5F34_RS10125	19	16	30	25	ribonuclease HII	ribonuclease HII
V5F34_RS10130	46	40	64	56	cytochrome d ubiquinol oxidase subunit II	cytochrome d ubiquinol oxidase subunit II
V5F34_RS10135	48	44	93	77	cytochrome ubiquinol oxidase subunit I	Cytochrome bd-type quinol oxidase, subunit 1
V5F34_RS10140	19	14	36	26	ABC transporter permease	ABC-type anion transport system, duplicated permease component
V5F34_RS10145	27	24	46	36	ABC transporter ATP-binding protein	Extracellular substrate-binding protein
V5F34_RS10150	18	9	17	6	MFS transporter	putative arabinose efflux permease AraJ, MFS family
V5F34_RS10155	3	3	3	3	DoxX family protein	Uncharacterized membrane protein YphA, DoxX/SURF4 family
V5F34_RS10160	5	4	11	10	amidohydrolase	putative amidohydrolase YtcJ
V5F34_RS10165	0	0	1	1	XapX domain-containing protein	Xanthosine utilization system component, XapX domain
V5F34_RS10170	0	0	1	1	alpha/beta fold hydrolase	2-succinyl-6-hydroxy-2,4-cyclohexadiene-1-carbox y late synthase MenH and related esterases, alpha/beta hydrolase fold
V5F34_RS10175	2	2	1	1	hydrolase	Nicotinamidase-related amidase
V5F34_RS10180	2	2	3	3	winged helix-turn-helix transcriptional regulator	DNA-binding transcriptional regulator, HxlR family
V5F34_RS10185	26	25	45	42	helix-turn-helix transcriptional regulator	Helix-turn-helix transcriptional regulator
V5F34_RS10190	3	3	4	3	FAD binding domain-containing protein	FAD-binding molybdopterin dehydrogenase
V5F34_RS10195	14	11	14	12	molybdopterin-dependent oxidoreductase	Aldehyde, CO, or xanthine dehydrogenase, Fe-S subunit, CoxS/CutS family
V5F34_RS10200	10	9	8	8	antibiotic biosynthesis monooxygenase	Antibiotic biosynthesis monooxygenase (ABM) superfamily enzyme
V5F34_RS10205	2	2	6	6	sensor histidine kinase	Signal transduction histidine kinase regulating C4-dicarboxylate transport system
V5F34_RS10210	3	3	3	3	sigma-54-dependent transcriptional regulator	DNA-binding transcriptional response regulator, NtrC family, contains REC, AAA-type ATPase, and a Fis-typeDNA-binding domains
V5F34_RS10215	5	5	3	3	OFA family MFS transporter	Major facilitator superfamily MFS_1
V5F34_RS10220	16	14	16	14	SDR family NAD(P)-dependent oxidoreductase	Short-chain dehydrogenase
V5F34_RS10225	42	34	85	74	GlxA family transcriptional regulator	Transcriptional regulator GlxA, contains an amidase domain and an AraC-type DNA-binding HTH domain
V5F34_RS10230	3	1	2	2	MFS transporter	Sugar phosphate permease
V5F34_RS10235	32	27	58	43	MarR family winged helix-turn-helix transcriptional regulator	DNA-binding transcriptional regulator, MarR family
V5F34_RS10240	0	0	5	4	ABC transporter substrate-binding protein	ABC-type branched-chain amino acid transport system, periplasmic component
V5F34_RS10245	7	6	6	5	MBL fold metallo-hydrolase	MBL fold metallo-hydrolase
V5F34_RS10250	24	22	40	35	MarR family winged helix-turn-helix transcriptional regulator	DNA-binding transcriptional regulator, MarR family
V5F34_RS10255	38	30	58	49	MarR family winged helix-turn-helix transcriptional regulator	DNA-binding transcriptional regulator, MarR family
V5F34_RS10260	1	1	3	3	VOC family protein	Catechol 2,3-dioxygenase or related enzyme, vicinal oxygen chelate (VOC) family
V5F34_RS10265	3	3	0	0	FAD-dependent oxidoreductase	2-polyprenyl-6-methoxyphenol hydroxylase and related FAD-dependent oxidoreductases
V5F34_RS10270	0	0	0	0	DUF2783 domain-containing protein	DUF2783 domain-containing protein
V5F34_RS10275	12	11	9	6	monovalent cation:proton antiporter-2 (CPA2) family protein	Potassium transporter
V5F34_RS10280	4	4	0	0	maleylacetoacetate isomerase	maleylacetoacetate isomerase
V5F34_RS10285	1	1	5	4	fumarylacetoacetase	fumarylacetoacetase
V5F34_RS10290	4	2	5	5	homogentisate 1,2-dioxygenase	homogentisate 1,2-dioxygenase
V5F34_RS10295	7	6	8	7	MarR family winged helix-turn-helix transcriptional regulator	DNA-binding transcriptional regulator, MarR family
V5F34_RS10300	11	8	5	4	diguanylate cyclase domain-containing protein	Diguanylate cyclase
V5F34_RS10305	0	0	1	1	thioredoxin TrxC	thioredoxin TrxC
V5F34_RS10310	5	2	12	7	multicopper oxidase domain-containing protein	Multicopper oxidase with three cupredoxin domains (includes cell division protein FtsP and spore coat protein CotA)
V5F34_RS10315	3	3	0	0	4Fe-4S binding protein	Ferredoxin family protein
V5F34_RS10320	0	0	1	1	FAD-dependent oxidoreductase	FAD-binding protein
V5F34_RS10325	1	1	4	4	TauD/TfdA dioxygenase family protein	TauD/TfdA family dioxygenase
V5F34_RS10330	0	0	2	2	ABC transporter substrate-binding protein	Nitrate ABC transporter substrate-binding protein
V5F34_RS10335	5	5	5	5	ABC transporter permease	ABC transporter permease
V5F34_RS10340	2	1	2	1	ABC transporter permease	ABC transporter permease
V5F34_RS10345	0	0	5	3	ABC transporter ATP-binding protein	ABC transporter ATP-binding protein
V5F34_RS10350	1	1	2	2	Rieske 2Fe-2S domain-containing protein	Rieske domain-containing protein
V5F34_RS10355	4	4	3	3	aldose 1-epimerase family protein	Protein LacX, plasmid
V5F34_RS10360	41	17	43	18	thiolase family protein	Acetyl-CoA C-acyltransferase
V5F34_RS10365	52	44	75	68	SDR family NAD(P)-dependent oxidoreductase	NAD(P)-dependent dehydrogenase, short-chain alcohol dehydrogenase family
V5F34_RS10370	2	1	5	4	rhodanese-like domain-containing protein	Rhodanese-like domain-containing protein
V5F34_RS10375	4	3	6	5	SufS family cysteine desulfurase	Cysteine desulfurase
V5F34_RS10380	0	0	0	0	family 2B encapsulin nanocompartment shell protein	Cyclic nucleotide-binding domain-containing protein
V5F34_RS10385	0	0	0	0	serine O-acetyltransferase	serine O-acetyltransferase
V5F34_RS10390	0	0	2	1	HAD family hydrolase	hypothetical protein
V5F34_RS10395	2	2	1	1	YeeE/YedE family protein	YeeE/YedE family protein
V5F34_RS10400	3	3	3	3	sulfurtransferase	Sulfurtransferase
V5F34_RS10405	0	0	2	2	LLM class flavin-dependent oxidoreductase	Flavin-dependent oxidoreductase, luciferase family (includes alkanesulfonate monooxygenase SsuD and methylene tetrahydromethanopterin reductase)
V5F34_RS10410	4	3	2	2	RNA polymerase sigma factor	DNA-directed RNA polymerase specialized sigma subunit, sigma24 family
V5F34_RS10415	35	28	74	62	FecR family protein	Anti-FecI sigma factor, FecR
V5F34_RS10420	5	5	6	5	TonB-dependent siderophore receptor	Outer membrane receptor protein, Fe transport
V5F34_RS10425	1	1	0	0	ATP-binding cassette domain-containing protein	ABC-type cobalamin/Fe3+-siderophores transport system, ATPase component
V5F34_RS10430	0	0	2	2	sigma-70 family RNA polymerase sigma factor	Sigma-70 family RNA polymerase sigma factor
V5F34_RS10435	2	2	0	0	ABC transporter substrate-binding protein	Iron siderophore ABC transporter substrate-binding protein
V5F34_RS10440	3	2	6	6	Fe(3+)-hydroxamate ABC transporter permease FhuB	Fe(3+)-hydroxamate ABC transporter permease FhuB
V5F34_RS10445	2	2	2	2	siderophore-iron reductase FhuF	siderophore-iron reductase FhuF
V5F34_RS10450	4	2	11	8	amino acid adenylation domain-containing protein	Thioesterase domain of type I polyketide synthase or non-ribosomal peptide synthetase
V5F34_RS10455	3	3	1	1	condensation domain-containing protein	Condensation domain-containing protein
V5F34_RS10460	16	16	24	19	non-ribosomal peptide synthetase	Amino acid adenylation domain-containing protein
V5F34_RS10465	0	0	0	0	MbtH family protein	MbtH family NRPS accessory protein
V5F34_RS10470	0	0	3	3	cyclic peptide export ABC transporter	ABC-type siderophore export system, fused ATPaseand permease components
V5F34_RS10475	1	1	0	0	GNAT family N-acetyltransferase	AlcB domain-containing protein
V5F34_RS10480	0	0	3	2	lysine N(6)-hydroxylase/L-ornithine N(5)-oxygenase family protein	Lysine/ornithine N-monooxygenase
V5F34_RS10485	0	0	0	0	acireductone synthase	acireductone synthase
V5F34_RS10490	0	0	0	0	2Fe-2S iron-sulfur cluster-binding protein	2Fe-2S iron-sulfur cluster binding domain-containing protein
V5F34_RS10495	18	16	27	21	ribbon-helix-helix domain-containing protein	CopG family transcriptional regulator
V5F34_RS10500	28	22	47	41	extracellular catalytic domain type 1 short-chain-length polyhydroxyalkanoate depolymerase	PHB depolymerase family esterase
V5F34_RS10505	10	5	19	10	CHAT domain-containing protein	CHAT domain-containing protein
V5F34_RS10510	4	2	4	3	hypothetical protein	hypothetical protein
V5F34_RS10515	0	0	0	0	hypothetical protein	hypothetical protein
V5F34_RS10520	6	5	0	0	AAA family ATPase	AAA domain-containing protein
V5F34_RS10525	5	5	2	2	hypothetical protein	hypothetical protein
V5F34_RS10530	1	1	2	2	FAD-dependent oxidoreductase	CoA-disulfide reductase
V5F34_RS10535	4	4	2	2	FCSD flavin-binding domain-containing protein	FAD-dependent oxidoreductase
V5F34_RS10540	0	0	1	1	DsrE family protein	hypothetical protein
V5F34_RS10545	3	2	0	0	c-type cytochrome	Cytochrome c family protein
V5F34_RS10550	1	1	0	0	c-type cytochrome	Cytochrome c
V5F34_RS10555	1	1	3	3	sulfite dehydrogenase	sulfite dehydrogenase
V5F34_RS10560	3	3	0	0	thiosulfohydrolase SoxB	thiosulfohydrolase SoxB
V5F34_RS10565	2	1	0	0	thiosulfate oxidation carrier complex protein SoxZ	thiosulfate oxidation carrier complex protein SoxZ
V5F34_RS10570	0	0	2	1	thiosulfate oxidation carrier protein SoxY	thiosulfate oxidation carrier protein SoxY
V5F34_RS10575	1	1	2	2	sulfur oxidation c-type cytochrome SoxA	sulfur oxidation c-type cytochrome SoxA
V5F34_RS10580	0	0	1	1	sulfur oxidation c-type cytochrome SoxX	Cytochrome c domain-containing protein
V5F34_RS10585	0	0	2	2	SoxW family protein	Thioredoxin
V5F34_RS10590	0	0	2	2	cytochrome c biogenesis CcdA family protein	Cytochrome c biogenesis protein CcdA
V5F34_RS10595	9	7	9	6	thioredoxin family protein	Thioredoxin family protein
V5F34_RS10600	19	17	38	26	ArsR/SmtB family transcription factor	DNA-binding transcriptional regulator, ArsR family
V5F34_RS10605	0	0	4	2	YeeE/YedE family protein	Sulf-transp domain-containing protein
V5F34_RS10610	12	9	14	11	ATP-binding protein	Sensor protein QseC
V5F34_RS10615	5	5	5	5	response regulator	DNA-binding response regulator, OmpR family, contains REC and winged-helix (wHTH) domain
V5F34_RS10620	2	2	4	3	protein-disulfide reductase DsbD	Thiol:disulfide interchange protein DsbD
V5F34_RS10625	1	1	0	0	DsbA family protein	DsbA family protein
V5F34_RS10630	0	0	5	5	L,D-transpeptidase	L,D-transpeptidase
V5F34_RS10635	2	1	4	4	c-type cytochrome	Gluconate 2-dehydrogenase (Acceptor)
V5F34_RS10640	27	23	57	47	GntR family transcriptional regulator	GntR family transcriptional regulator
V5F34_RS10645	16	13	44	38	SDR family NAD(P)-dependent oxidoreductase	SDR family oxidoreductase
V5F34_RS10650	12	12	13	12	carboxymuconolactone decarboxylase family protein	Carboxymuconolactone decarboxylase family protein
V5F34_RS10655	0	0	0	0	hypothetical protein	hypothetical protein
V5F34_RS10660	1	1	0	0	NAD-binding protein	hypothetical protein
V5F34_RS10665	8	8	0	0	amino acid synthesis family protein	Amino acid synthesis family protein
V5F34_RS10670	3	3	6	6	acetyl-CoA C-acyltransferase family protein	3-ketoacyl-CoA thiolase
V5F34_RS10675	3	3	0	0	3-hydroxyacyl-CoA dehydrogenase family protein	hypothetical protein
V5F34_RS10680	1	1	0	0	3-hydroxyacyl-CoA dehydrogenase NAD-binding domain-containing protein
V5F34_RS10685	13	11	26	17	FadR/GntR family transcriptional regulator	FadR family transcriptional regulator
V5F34_RS10690	0	0	0	0	hypothetical protein
V5F34_RS10695	2	2	1	1	ABC transporter permease	ABC transporter permease
V5F34_RS10700	1	1	2	2	ABC transporter ATP-binding protein	ABC transporter ATP-binding protein
V5F34_RS10705	2	2	3	3	enoyl-CoA hydratase/isomerase family protein	Enoyl-CoA hydratase
V5F34_RS10710	2	2	3	2	CaiB/BaiF CoA transferase family protein	CoA transferase
V5F34_RS10715	4	4	6	4	acyl-CoA dehydrogenase family protein	Acyl-CoA dehydrogenase
V5F34_RS10720	0	0	2	2	acyl-CoA dehydrogenase family protein	Acyl-CoA dehydrogenase
V5F34_RS10725	35	30	69	57	IclR family transcriptional regulator	IclR family transcriptional regulator
V5F34_RS10730	2	2	3	2	ABC transporter substrate-binding protein	ABC transporter substrate-binding protein
V5F34_RS10735	2	1	0	0	DUF3618 domain-containing protein	DUF3618 domain-containing protein
V5F34_RS10740	7	6	6	5	hypothetical protein	hypothetical protein
V5F34_RS10745	18	17	24	21	formaldehyde-activating enzyme	Formaldehyde-activating enzyme (5,6,7,8-tetrahydromethanopterin hydrolyase)
V5F34_RS10750	24	22	84	69	glycoside hydrolase 5 family protein	Beta-galactosidase/beta-glucuronidase
V5F34_RS10755	5	5	9	9	metallophosphoesterase family protein	3',5'-cyclic AMP phosphodiesterase CpdA
V5F34_RS10760	11	11	24	19	Spy/CpxP family protein refolding chaperone	LTXXQ motif family protein
V5F34_RS10765	18	15	60	50	MFS transporter	putative arabinose efflux permease AraJ, MFS family
V5F34_RS10770	7	6	20	17	hypothetical protein	hypothetical protein
V5F34_RS10775	20	14	42	34	LysR family transcriptional regulator	DNA-binding transcriptional regulator, LysR family
V5F34_RS10780	4	4	4	2	DoxX family protein	DoxX family protein
V5F34_RS10785	0	0	0	0	polyprenyl synthetase family protein	Geranylgeranyl pyrophosphate synthase
V5F34_RS10790	4	4	6	6	putative signal transducing protein	DUF2007 domain-containing protein
V5F34_RS10795	24	19	35	30	tRNA1(Val) (adenine(37)-N6)-methyltransferase	Methyltransferase
V5F34_RS10800	14	11	23	21	S49 family peptidase	Periplasmic serine protease, ClpP class
V5F34_RS10805	0	0	1	1	NAD+ synthase	NAD+ synthase
V5F34_RS10810	33	27	107	85	DUF2339 domain-containing protein	DUF2339 domain-containing protein
V5F34_RS10815	8	5	7	6	YnfA family protein	UPF0060 membrane protein RPA3838
V5F34_RS10820	1	1	0	0	4-(cytidine 5'-diphospho)-2-C-methyl-D-erythritol kinase	4-(cytidine 5'-diphospho)-2-C-methyl-D-erythritol kinase
V5F34_RS10825	18	14	72	57	tetratricopeptide repeat protein	Tetratricopeptide (TPR) repeat
V5F34_RS10830	19	15	47	37	formate--tetrahydrofolate ligase	formate--tetrahydrofolate ligase
V5F34_RS10835	14	11	50	41	acetyl-CoA acetyltransferase	Acetyl-CoA acetyltransferase
V5F34_RS10840	7	7	9	7	DUF1223 domain-containing protein	DUF1223 domain-containing protein
V5F34_RS10845	8	8	9	9	gamma-butyrobetaine hydroxylase family protein	DUF971 domain-containing protein
V5F34_RS10850	19	17	33	28	GTP 3',8-cyclase MoaA	GTP 3',8-cyclase MoaA
V5F34_RS10855	13	11	33	27	DMT family transporter	Permease of the drug/metabolite transporter (DMT) superfamily
V5F34_RS10860	4	4	9	8	hypothetical protein	hypothetical protein
V5F34_RS10865	26	15	47	28	sulfate/molybdate ABC transporter ATP-binding protein	ABC-type sulfate/molybdate transport systems, ATPase component
V5F34_RS10870	25	19	45	31	sulfate ABC transporter permease subunit CysW	sulfate ABC transporter permease subunit CysW
V5F34_RS10875	23	17	45	37	sulfate ABC transporter permease subunit CysT	sulfate ABC transporter permease subunit CysT
V5F34_RS10880	18	15	72	62	sulfate ABC transporter substrate-binding protein	ABC-type sulfate transport system, periplasmic component
V5F34_RS10885	22	18	39	35	phosphoadenylyl-sulfate reductase	phosphoadenylyl-sulfate reductase
V5F34_RS10890	12	10	20	15	DUF934 domain-containing protein	DUF934 domain-containing protein
V5F34_RS10895	55	49	71	54	nitrite/sulfite reductase	Sulfite reductase, beta subunit (hemoprotein)
V5F34_RS10900	9	3	13	7	DUF2849 domain-containing protein	DUF2849 domain-containing protein
V5F34_RS10905	9	8	15	11	sulfate adenylyltransferase subunit CysD	3'-phosphoadenosine 5'-phosphosulfate sulfotransferase (PAPS reductase)/FAD synthetase or related enzyme
V5F34_RS10910	23	19	48	38	adenylyl-sulfate kinase	Sulfate adenylyltransferase subunit 1, EFTu-likeGTPase family
V5F34_RS10915	13	11	16	15	enoyl-CoA hydratase/isomerase family protein	Enoyl-CoA hydratase/carnithine racemase
V5F34_RS10920	13	11	44	33	GntR family transcriptional regulator	DNA-binding transcriptional regulator, GntR family
V5F34_RS10925	1	1	4	4	hypothetical protein	hypothetical protein
V5F34_RS10930	5	4	11	9	hypothetical protein	hypothetical protein
V5F34_RS10935	0	0	0	0	SufE family protein	Sulfur transfer protein SufE, Fe-S cluster assembly
V5F34_RS10940	8	5	16	13	DUF5330 domain-containing protein	DUF5330 domain-containing protein
V5F34_RS10945	19	17	52	42	sensor histidine kinase	Signal transduction histidine kinase
V5F34_RS10950	5	4	20	12	peptidoglycan-binding domain-containing protein	PG-binding-1 domain-containing protein
V5F34_RS10955	4	4	8	7	DUF1491 family protein	DUF1491 domain-containing protein
V5F34_RS10960	2	2	3	3	hypothetical protein	hypothetical protein
V5F34_RS10965	10	5	20	17	DUF1254 domain-containing protein	DUF1254 domain-containing protein
V5F34_RS10970	5	4	12	8	DUF1214 domain-containing protein	DUF1214 domain-containing protein
V5F34_RS10975	5	5	7	7	acyl-CoA thioesterase	Acyl-CoA thioesterase FadM
V5F34_RS10980	0	0	3	1	phosphoribosylamine--glycine ligase	Phosphoribosylamine-glycine ligase
V5F34_RS10985	13	8	16	12	exodeoxyribonuclease VII large subunit	exodeoxyribonuclease VII large subunit
V5F34_RS10990	4	2	12	12	DUF2093 domain-containing protein	DUF2093 domain-containing protein
V5F34_RS10995	0	0	0	0	dihydroorotase	dihydroorotase
V5F34_RS11000	9	6	12	7	CAF17-like 4Fe-4S cluster assembly/insertion protein YgfZ	Folate-binding protein YgfZ, synthesis and repair of Fe-S clusters
V5F34_RS11005	8	8	21	17	DNA-3-methyladenine glycosylase I	3-methyladenine DNA glycosylase Tag
V5F34_RS11015	2	2	3	3	SspB family protein	hypothetical protein
V5F34_RS11020	9	9	27	25	flavin monoamine oxidase family protein	FAD-dependent oxidoreductase
V5F34_RS11025	1	1	5	2	dihydrofolate reductase	Dihydrofolate reductase
V5F34_RS11030	90	76	181	147	AsmA family protein	Uncharacterized protein involved in outer membrane biogenesis
V5F34_RS11035	14	12	47	42	FAD-binding oxidoreductase	FAD/FMN-containing lactate dehydrogenase/glycolate oxidase
V5F34_RS11040	0	0	3	3	thioesterase family protein	Thioesterase
V5F34_RS11045	3	2	3	2	hypothetical protein	hypothetical protein
V5F34_RS11050	13	10	36	31	50S ribosomal protein L11 methyltransferase	Ribosomal protein L11 methylase PrmA
V5F34_RS11055	15	8	18	16	GGDEF domain-containing protein	GGDEF domain, diguanylate cyclase (c-di-GMP synthetase) or its enzymatically inactive variants
V5F34_RS11060	21	16	50	34	ATP-dependent helicase	Superfamily I DNA or RNA helicase
V5F34_RS11065	0	0	0	0	hypothetical protein	hypothetical protein
V5F34_RS11070	1	1	7	6	cupin domain-containing protein	putative enzyme of the cupin superfamily
V5F34_RS11075	11	6	8	7	MFS transporter	MFS-type transporter involved in bile tolerance,Atg22 family
V5F34_RS11080	1	1	1	1	hypothetical protein	hypothetical protein
V5F34_RS11085	4	3	7	4	AI-2E family transporter	AI-2E family transporter
V5F34_RS11090	98	77	168	140	NAD-glutamate dehydrogenase	Glutamate dehydrogenase
V5F34_RS11095	8	7	19	13	peroxidase-related enzyme	Alkylhydroperoxidase family enzyme, contains CxxC motif
V5F34_RS11100	10	8	17	16	hypothetical protein	hypothetical protein
V5F34_RS11105	5	4	25	19	ABC transporter ATP-binding protein	ABC-type branched-chain amino acid transport system, ATPase component LivG
V5F34_RS11110	21	21	27	19	ABC transporter ATP-binding protein	ABC-type branched-chain amino acid transport system, ATPase component LivF
V5F34_RS11115	28	24	50	39	ABC transporter substrate-binding protein	ABC-type branched-chain amino acid transport system, periplasmic component
V5F34_RS11120	23	19	31	24	branched-chain amino acid ABC transporter permease	branched-chain amino acid ABC transporter permease
V5F34_RS11125	19	17	47	44	branched-chain amino acid ABC transporter permease	ABC-type branched-chain amino acid transport system, permease component
V5F34_RS11130	9	9	19	16	benzoate/H(+) symporter BenE family transporter	putative benzoate:H+ symporter BenE
V5F34_RS11135	21	17	35	26	penicillin-binding transpeptidase domain-containing protein	Beta-lactamase
V5F34_RS11140	0	0	0	0	3-methyl-2-oxobutanoate hydroxymethyltransferase	3-methyl-2-oxobutanoate hydroxymethyltransferase
V5F34_RS11145	16	15	29	29	NnrU family protein	Uncharacterized membrane protein
V5F34_RS11150	7	5	14	8	L,D-transpeptidase	hypothetical protein
V5F34_RS11155	73	59	106	82	sodium:proton antiporter	Na+/H+ antiporter NhaD or related arsenite permease
V5F34_RS11160	0	0	0	0	leucine--tRNA ligase	Leucyl-tRNA synthetase
V5F34_RS11165	0	0	0	0	LPS assembly lipoprotein LptE	hypothetical protein
V5F34_RS11170	0	0	0	0	DNA polymerase III subunit delta	DNA polymerase III subunit delta
V5F34_RS11175	23	19	36	27	AmpG family muropeptide MFS transporter	Major facilitator superfamily MFS_1
V5F34_RS11180	21	17	60	43	response regulator	DNA-binding response regulator, NarL/FixJ family, contains REC and HTH domains
V5F34_RS11185	7	5	14	12	secondary thiamine-phosphate synthase enzyme YjbQ	YjbQ family protein
V5F34_RS11190	20	16	43	35	alpha/beta hydrolase	Acetyl esterase/lipase
V5F34_RS11195	10	7	33	28	hypothetical protein	hypothetical protein
V5F34_RS11200	9	9	8	7	SorB family sulfite dehydrogenase c-type cytochrome subunit	Cytochrome c oxidoreductase subunit B
V5F34_RS11205	6	5	23	15	SorA family sulfite dehydrogenase catalytic subunit	Molybdopterin-dependent catalytic subunit of periplasmic DMSO/TMAO and protein-methionine-sulfoxide reductases
V5F34_RS11210	4	4	5	5	2-hydroxychromene-2-carboxylate isomerase	2-hydroxychromene-2-carboxylate isomerase
V5F34_RS11215	5	5	5	5	hypothetical protein	hypothetical protein
V5F34_RS11220	9	8	17	13	phage holin family protein	Phage holin family protein
V5F34_RS11225	0	0	0	0	DNA polymerase III subunit chi	DNA polymerase III subunit chi
V5F34_RS11230	6	6	9	7	hypothetical protein	hypothetical protein
V5F34_RS11235	30	20	84	57	leucyl aminopeptidase	leucyl aminopeptidase
V5F34_RS11240	0	0	4	4	30S ribosomal protein S16	30S ribosomal protein S16
V5F34_RS11245	0	0	2	1	signal recognition particle protein	signal recognition particle protein
V5F34_RS11250	3	3	5	4	alpha/beta fold hydrolase	2-succinyl-6-hydroxy-2,4-cyclohexadiene-1-carbox y late synthase MenH and related esterases, alpha/beta hydrolase fold
V5F34_RS11255	4	2	9	8	DUF6460 domain-containing protein	integrase
V5F34_RS11260	26	20	48	40	MATE family efflux transporter	Na+-driven multidrug efflux pump, DinF/NorM/MATEfamily
V5F34_RS11265	2	2	7	5	DUF952 domain-containing protein	DUF952 domain-containing protein
V5F34_RS11270	9	7	12	7	S24 family peptidase	Phage repressor protein C, contains Cro/C1-type HTH and peptisase s24 domains
V5F34_RS11275	29	26	28	25	cisplatin damage response ATP-dependent DNA ligase	cisplatin damage response ATP-dependent DNA ligase
V5F34_RS11280	6	5	15	14	ligase-associated DNA damage response exonuclease	ligase-associated DNA damage response exonuclease
V5F34_RS11285	13	9	28	22	methyltransferase domain-containing protein	putative methyltransferase, contains TPR repeat
V5F34_RS11290	24	18	30	26	MFS transporter	putative arabinose efflux permease AraJ, MFS family
V5F34_RS11295	4	2	9	6	tyrosine phosphatase family protein	Tyrosine protein phosphatase
V5F34_RS11300	14	13	23	19	HD domain-containing protein	5'-deoxynucleotidase YfbR and related HD superfamily hydrolases
V5F34_RS11305	5	3	12	10	NUDIX hydrolase	ADP-ribose pyrophosphatase YjhB, NUDIX family
V5F34_RS11310	5	5	10	8	TIGR02301 family protein	putative secreted protein
V5F34_RS11315	8	6	17	14	hypothetical protein	hypothetical protein
V5F34_RS11320	62	50	113	88	acetate--CoA ligase	acetate--CoA ligase
V5F34_RS11325	3	3	8	6	DUF423 domain-containing protein	DUF423 domain-containing protein
V5F34_RS11330	0	0	0	0	tetraacyldisaccharide 4'-kinase	tetraacyldisaccharide 4'-kinase
V5F34_RS11335	0	0	0	0	3-deoxy-D-manno-octulosonic acid transferase	3-deoxy-D-manno-octulosonic-acid transferase
V5F34_RS11340	0	0	0	0	lysophospholipid acyltransferase family protein	Uncharacterized conserved protein, lysophospholipid acyltransferase (LPLAT) superfamily
V5F34_RS11345	16	9	20	12	DUF4170 domain-containing protein	DUF4170 domain-containing protein
V5F34_RS11350	14	9	32	24	3'(2'),5'-bisphosphate nucleotidase CysQ	Archaeal fructose-1,6-bisphosphatase or related enzyme, inositol monophosphatase family
V5F34_RS11355	0	0	0	0	4-hydroxybenzoate octaprenyltransferase	4-hydroxybenzoate octaprenyltransferase
V5F34_RS11360	0	0	0	0	hypothetical protein	hypothetical protein
V5F34_RS11365	61	50	94	71	acetolactate synthase 3 large subunit	acetolactate synthase 3 large subunit
V5F34_RS11370	20	17	42	30	acetolactate synthase small subunit	acetolactate synthase small subunit
V5F34_RS11375	19	12	40	29	ketol-acid reductoisomerase	ketol-acid reductoisomerase
V5F34_RS11380	2	1	4	3	BrnT family toxin
V5F34_RS11385	3	3	9	6	BrnT family toxin
V5F34_RS11390	3	3	11	9	hypothetical protein
V5F34_RS11395	8	5	5	4	YybH family protein	Nuclear transport factor 2 family protein
V5F34_RS11400	5	5	3	3	cysteine dioxygenase family protein	putative metal-dependent enzyme of the double-stranded beta helix superfamily
V5F34_RS11405	0	0	2	2	alpha/beta hydrolase	putative esterase
V5F34_RS11410	29	21	34	26	5-oxoprolinase subunit C family protein	5-oxoprolinase subunit C/Allophanate hydrolase subunit 2
V5F34_RS11415	15	13	21	16	5-oxoprolinase subunit B family protein	5-oxoprolinase subunit B/Allophanate hydrolase subunit 1
V5F34_RS11420	17	14	21	18	LamB/YcsF family protein	5-oxoprolinase subunit A
V5F34_RS11425	3	3	4	3	ABC transporter ATP-binding protein	ABC-type branched-chain amino acid transport system, ATPase component LivF
V5F34_RS11430	5	5	6	5	ABC transporter ATP-binding protein	ABC-type branched-chain amino acid transport system, ATPase component LivG
V5F34_RS11435	1	1	0	0	branched-chain amino acid ABC transporter permease	ABC-type branched-chain amino acid transport system, permease component
V5F34_RS11440	2	2	0	0	branched-chain amino acid ABC transporter permease	Branched-chain amino acid ABC-type transport system, permease component
V5F34_RS11445	1	1	0	0	ABC transporter substrate-binding protein	ABC-type branched-chain amino acid transport system, periplasmic component
V5F34_RS11450	3	2	8	6	putative hydro-lyase	putative hydro-lyase
V5F34_RS11455	2	2	1	1	RidA family protein	RidA family protein
V5F34_RS11460	4	3	4	4	DUF4392 domain-containing protein	DUF4392 domain-containing protein
V5F34_RS11465	0	0	7	5	threonine/serine dehydratase family protein	Threonine deaminase
V5F34_RS11470	21	20	32	30	LysR family transcriptional regulator	DNA-binding transcriptional regulator, LysR family
V5F34_RS11475	36	26	64	45	glutathione S-transferase family protein	Glutathione S-transferase
V5F34_RS11480	101	76	128	93	HlyD family type I secretion periplasmic adaptorsubunit	Multidrug resistance efflux pump EmrA
V5F34_RS11485	108	88	159	127	type I secretion system permease/ATPase	Type I secretion system ATP-binding protein PrsD
V5F34_RS11490	35	26	61	55	TetR/AcrR family transcriptional regulator	TetR/AcrR family transcriptional regulator
V5F34_RS11495	33	26	49	42	HlyD family secretion protein	HlyD family secretion protein
V5F34_RS11500	19	15	30	25	DHA2 family efflux MFS transporter permease subunit	putative arabinose efflux permease AraJ, MFS family
V5F34_RS11505	2	2	4	4	ABC transporter substrate-binding protein	ABC-type nitrate/sulfonate/bicarbonate transportsystem, periplasmic component
V5F34_RS11510	0	0	6	5	ABC transporter ATP-binding protein	Bicarbonate transport ATP-binding protein CmpC
V5F34_RS11515	2	1	0	0	ABC transporter permease	ABC-type nitrate/sulfonate/bicarbonate transportsystem, permease component
V5F34_RS11520	0	0	6	5	sensor histidine kinase	Signal transduction histidine kinase
V5F34_RS11525	1	1	1	1	response regulator	DNA-binding response regulator, OmpR family, contains REC and winged-helix (wHTH) domain
V5F34_RS11530	7	6	3	3	D-2-hydroxyacid dehydrogenase	Lactate dehydrogenase or related 2-hydroxyacid dehydrogenase
V5F34_RS11535	2	2	7	5	transketolase	transketolase
V5F34_RS11540	28	22	29	26	TRAP transporter large permease	TRAP-type C4-dicarboxylate transport system, small permease component YiaM
V5F34_RS11545	0	0	3	2	TRAP transporter substrate-binding protein	TRAP-type C4-dicarboxylate transport system, periplasmic component
V5F34_RS11550	4	3	4	4	NAD(P)-dependent oxidoreductase	3-hydroxyisobutyrate dehydrogenase or related beta-hydroxyacid dehydrogenase
V5F34_RS11555	8	5	6	4	transketolase family protein	Transketolase, C-terminal subunit
V5F34_RS11560	0	0	7	6	transketolase	Transketolase, N-terminal subunit
V5F34_RS11565	0	0	4	2	SDR family NAD(P)-dependent oxidoreductase	NAD(P)-dependent dehydrogenase, short-chain alcohol dehydrogenase family
V5F34_RS11570	8	8	18	13	LysR substrate-binding domain-containing protein	DNA-binding transcriptional regulator, LysR family
V5F34_RS11575	1	1	0	0	hypothetical protein	hypothetical protein
V5F34_RS11580	1	1	1	1	hypothetical protein	hypothetical protein
V5F34_RS11585	4	3	6	4	FAD-dependent oxidoreductase	Monoamine oxidase
V5F34_RS11590	24	20	24	21	30S ribosomal protein S21	30S ribosomal protein S21
V5F34_RS11595	7	5	5	3	O-linked N-acetylglucosamine transferase, SPINDLY family protein	putative O-linked N-acetylglucosamine transferase, SPINDLY family
V5F34_RS11600	43	41	72	53	N-formylglutamate amidohydrolase	N-formylglutamate amidohydrolase
V5F34_RS11605	15	11	25	17	transglutaminase-like domain-containing protein	Transglutaminase-like enzyme, putative cysteine protease
V5F34_RS11610	30	23	46	29	glutaminase A	glutaminase A
V5F34_RS11615	8	5	7	5	dihydrodipicolinate synthase family protein	Dihydrodipicolinate synthase family protein
V5F34_RS11620	4	3	2	2	SDR family oxidoreductase	SDR family oxidoreductase
V5F34_RS11625	5	4	16	12	sensor histidine kinase	Histidine kinase
V5F34_RS11630	4	4	3	3	response regulator transcription factor	DNA-binding response regulator, FixJ family, consists of REC and HTH domains
V5F34_RS11635	0	0	0	0	GlcG/HbpS family heme-binding protein	Heme-binding protein
V5F34_RS11640	2	1	0	0	hypothetical protein	hypothetical protein
V5F34_RS11645	4	4	2	2	transglutaminase family protein	Transglutaminase-like enzyme, putative cysteine protease
V5F34_RS11650	13	10	13	11	cold-shock protein	cold-shock protein
V5F34_RS11655	3	3	2	2	hypothetical protein	hypothetical protein
V5F34_RS11660	18	16	10	7	hypothetical protein	hypothetical protein
V5F34_RS11665	5	4	4	3	DUF1488 family protein	DUF1488 domain-containing protein
V5F34_RS11670	2	2	2	2	hypothetical protein	hypothetical protein
V5F34_RS11675	2	1	1	1	hypothetical protein	hypothetical protein
V5F34_RS11680	0	0	1	1	phenylacetaldoxime dehydratase family protein	Phenylacetaldoxime dehydratase
V5F34_RS11685	2	2	0	0	ABC transporter substrate-binding protein	ABC-type branched-chain amino acid transport system, periplasmic component
V5F34_RS11690	2	2	6	6	ABC transporter substrate-binding protein	ABC-type branched-chain amino acid transport system, periplasmic component
V5F34_RS11695	3	3	3	2	branched-chain amino acid ABC transporter permease	Branched-chain amino acid ABC-type transport system, permease component
V5F34_RS11700	1	1	2	2	branched-chain amino acid ABC transporter permease	ABC-type branched-chain amino acid transport system, permease component
V5F34_RS11705	3	3	4	4	ABC transporter ATP-binding protein	ABC-type branched-chain amino acid transport system, ATPase component LivG
V5F34_RS11710	0	0	4	4	ABC transporter ATP-binding protein	ABC-type branched-chain amino acid transport system, ATPase component LivF
V5F34_RS11715	39	32	60	54	carbon-nitrogen hydrolase family protein	Omega-amidase YafV/Nit2, hydrolyzes alpha-ketoglutaramate
V5F34_RS11720	43	34	80	67	TrmB family transcriptional regulator	Sugar-specific transcriptional regulator TrmB
V5F34_RS11725	39	37	84	74	GntR family transcriptional regulator	DNA-binding transcriptional regulator, GntR family
V5F34_RS11730	2	2	4	3	VOC family protein	Catechol 2,3-dioxygenase or related enzyme, vicinal oxygen chelate (VOC) family
V5F34_RS11735	20	13	35	21	alpha-ketoacid dehydrogenase subunit alpha/beta	TPP-dependent pyruvate or acetoin dehydrogenase subunit alpha
V5F34_RS11740	13	10	13	11	acetoin dehydrogenase dihydrolipoyllysine-residue acetyltransferase subunit	acetoin dehydrogenase dihydrolipoyllysine-residue acetyltransferase subunit
V5F34_RS11745	5	4	10	9	branched-chain amino acid ABC transporter substrate-binding protein	ABC-type branched-chain amino acid transport system, periplasmic component
V5F34_RS11750	5	3	3	2	branched-chain amino acid ABC transporter permease	Branched-chain amino acid ABC-type transport system, permease component
V5F34_RS11755	5	3	5	2	branched-chain amino acid ABC transporter permease	ABC-type branched-chain amino acid transport system, permease component
V5F34_RS11760	3	2	0	0	ABC transporter ATP-binding protein	ABC-type branched-chain amino acid transport system, ATPase component LivG
V5F34_RS11765	0	0	2	2	ABC transporter ATP-binding protein	ABC-type branched-chain amino acid transport system, ATPase component LivF
V5F34_RS11770	28	26	30	29	ABC transporter substrate-binding protein	ABC-type branched-chain amino acid transport system, periplasmic component
V5F34_RS11775	9	7	12	8	LysR substrate-binding domain-containing protein
V5F34_RS11780	16	15	19	16	BrnA antitoxin family protein	DUF4415 domain-containing protein
V5F34_RS11785	42	33	58	43	complex I subunit 5 family protein	Formate hydrogenlyase subunit 3/Multisubunit Na+/H+ antiporter, MnhD subunit
V5F34_RS11790	45	39	60	45	complex I subunit 5 family protein	Formate hydrogenlyase subunit 3/Multisubunit Na+/H+ antiporter, MnhD subunit
V5F34_RS11795	8	7	7	4	NADH-quinone oxidoreductase subunit K	NADH-ubiquinone/plastoquinone oxidoreductase chain 4L
V5F34_RS11800	32	25	50	39	hydrogenase subunit MbhD domain-containing protein	Domain related to MnhB subunit of Na+/H+ antiporter
V5F34_RS11805	8	4	17	11	monovalent cation/H(+) antiporter subunit G	Na+/H+ antiporter subunit G
V5F34_RS11810	9	7	22	17	monovalent cation/H+ antiporter complex subunit F	Multiple resistance and pH regulation protein F (MrpF / PhaF)
V5F34_RS11815	9	9	36	31	Na+/H+ antiporter subunit E	Sodium:proton antiporter
V5F34_RS11820	12	9	15	12	transglutaminase-like domain-containing protein	Transglutaminase-like enzyme, putative cysteine protease
V5F34_RS11825	95	68	135	105	DEAD/DEAH box helicase	Superfamily II DNA and RNA helicase
V5F34_RS11830	63	50	98	73	Hsp70 family protein	Molecular chaperone DnaK (HSP70)
V5F34_RS11835	17	16	27	22	transporter substrate-binding domain-containing protein	ABC-type amino acid transport/signal transduction system, periplasmic component/domain
V5F34_RS11840	3	2	7	4	amino acid ABC transporter ATP-binding protein	ABC-type polar amino acid transport system, ATPase component
V5F34_RS11845	2	2	0	0	amino acid ABC transporter permease	ABC-type amino acid transport system, permease component
V5F34_RS11850	2	2	0	0	amino acid ABC transporter permease	ABC-type amino acid transport system, permease component
V5F34_RS11855	15	11	28	14	D-arabinonate dehydratase	Altronate dehydratase
V5F34_RS11860	60	44	103	81	GntR family transcriptional regulator	DNA-binding transcriptional regulator, GntR family
V5F34_RS11865	1	1	1	1	NnrS family protein	NnrS family protein
V5F34_RS11870	1	1	1	1	hypothetical protein	hypothetical protein
V5F34_RS11875	5	5	2	2	GTP 3',8-cyclase MoaA	GTP 3',8-cyclase MoaA
V5F34_RS11880	0	0	1	1	carbonic anhydrase	Carbonic anhydrase
V5F34_RS11885	0	0	0	0	hypothetical protein	hypothetical protein
V5F34_RS11890	1	1	1	1	peptidylprolyl isomerase	Parvulin-like PPIase
V5F34_RS11895	0	0	0	0	respiratory nitrate reductase subunit gamma	respiratory nitrate reductase subunit gamma
V5F34_RS11900	2	2	4	4	nitrate reductase molybdenum cofactor assembly chaperone	nitrate reductase molybdenum cofactor assembly chaperone
V5F34_RS11905	2	1	5	4	nitrate reductase subunit beta	nitrate reductase subunit beta
V5F34_RS11910	6	6	9	6	nitrate reductase subunit alpha	Nitrate reductase subunit alpha
V5F34_RS11915	5	5	8	8	nitrate/nitrite transporter	MFS transporter
V5F34_RS11920	32	29	58	51	cyclic nucleotide-binding domain-containing protein	Cyclic nucleotide-binding domain-containing protein
V5F34_RS11925	2	2	3	3	ATP-binding cassette domain-containing protein	ATP-binding cassette domain-containing protein
V5F34_RS11930	1	1	0	0	hypothetical protein	hypothetical protein
V5F34_RS11935	0	0	0	0	hypothetical protein
V5F34_RS11940	1	1	1	1	iron chelate uptake ABC transporter family permease subunit	hypothetical protein
V5F34_RS11945	0	0	1	1	FecR domain-containing protein	hypothetical protein
V5F34_RS11950	2	1	6	4	MFS transporter	MFS transporter
V5F34_RS11955	31	28	65	59	LysR family transcriptional regulator	LysR family transcriptional regulator
V5F34_RS11960	1	1	1	1	DUF485 domain-containing protein	DUF485 domain-containing protein
V5F34_RS11965	1	1	3	1	sodium:solute symporter family transporter	Sodium/solute symporter
V5F34_RS11970	0	0	4	4	CoA transferase	CoA transferase
V5F34_RS11975	0	0	0	0	quinone oxidoreductase family protein	Quinone oxidoreductase
V5F34_RS11980	16	14	25	21	LysR family transcriptional regulator	LysR family transcriptional regulator
V5F34_RS11985	1	1	2	2	hypothetical protein	hypothetical protein
V5F34_RS11990	0	0	3	3	amidase family protein	Asp-tRNAAsn/Glu-tRNAGln amidotransferase A subunit or related amidase
V5F34_RS11995	2	2	1	1	cyclase family protein	cyclase
V5F34_RS12000	2	2	0	0	ABC transporter ATP-binding protein	ABC-type branched-chain amino acid transport system, ATPase component LivF
V5F34_RS12005	3	3	3	2	branched-chain amino acid ABC transporter ATP-binding protein/permease	ABC-type branched-chain amino acid transport system, permease component
V5F34_RS12010	0	0	2	1	branched-chain amino acid ABC transporter permease	Branched-chain amino acid ABC-type transport system, permease component
V5F34_RS12015	0	0	1	1	ABC transporter substrate-binding protein	ABC-type branched-chain amino acid transport system, periplasmic component
V5F34_RS12020	0	0	0	0	LysR family transcriptional regulator	DNA-binding transcriptional regulator, LysR family
V5F34_RS12025	3	1	5	5	amidohydrolase family protein	Cytosine/adenosine deaminase or related metal-dependent hydrolase
V5F34_RS12030	0	0	5	5	amidase	amidase
V5F34_RS12035	8	7	7	7	recombinase family protein	hypothetical protein
V5F34_RS12040	97	83	111	90	IS701 family transposase	IS701 family transposase
V5F34_RS12045	3	1	4	2	endonuclease/exonuclease/phosphatase family protein	hypothetical protein
V5F34_RS12050	17	14	11	11	IS110 family RNA-guided transposase	IS110 family transposase
V5F34_RS12055	5	3	7	7	IS3 family transposase	Integrase catalytic subunit
V5F34_RS12060	10	8	9	9	IS110 family RNA-guided transposase	IS110 family transposase
V5F34_RS12065	0	0	0	0	recombinase family protein	Resolvase/invertase-type recombinase catalytic domain-containing protein
V5F34_RS12070	12	9	6	5	CRISPR-associated helicase Cas3'	HD Cas3-type domain-containing protein
V5F34_RS12075	5	3	4	4	type I-E CRISPR-associated protein Cse1/CasA	hypothetical protein
V5F34_RS12080	2	1	3	2	type I-E CRISPR-associated protein Cse2/CasB	hypothetical protein
V5F34_RS12085	6	3	5	3	type I-E CRISPR-associated protein Cas7/Cse4/CasC	Putative CRISPR-associated protein
V5F34_RS12090	2	1	6	4	type I-E CRISPR-associated protein Cas5/CasD	Type I-E CRISPR-associated protein Cas5/CasD
V5F34_RS12095	0	0	3	3	type I-E CRISPR-associated protein Cas6/Cse3/CasE	hypothetical protein
V5F34_RS12100	3	2	8	5	type I-E CRISPR-associated endonuclease Cas1e	type I-E CRISPR-associated endonuclease Cas1e
V5F34_RS12105	2	2	4	4	type I-E CRISPR-associated endoribonuclease Cas2e	type I-E CRISPR-associated endoribonuclease Cas2e
V5F34_RS12110	0	0	0	0	LLM class flavin-dependent oxidoreductase	Luciferase-like, subgroup
V5F34_RS12115	9	8	5	5	hypothetical protein	hypothetical protein
V5F34_RS12120	0	0	3	1	DUF6538 domain-containing protein	hypothetical protein
V5F34_RS12130	21	15	43	34	ABC transporter ATP-binding protein	ABC-type Fe3+/spermidine/putrescine transport systems, ATPase component
V5F34_RS12135	11	8	24	21	ABC transporter permease subunit	ABC-type spermidine/putrescine transport system,permease component I
V5F34_RS12140	20	15	18	12	ABC transporter permease	ABC-type spermidine/putrescine transport system,permease component II
V5F34_RS12145	14	13	37	25	META domain-containing protein	META domain-containing protein
V5F34_RS12150	67	58	128	96	hypothetical protein	Uncharacterized protein STM3548, contains class I glutamine amidotransferase domain
V5F34_RS12155	86	71	193	151	DUF4159 domain-containing protein	Conserved hypothetical membrane protein
V5F34_RS12160	36	34	47	44	DUF58 domain-containing protein	Uncharacterized conserved protein, DUF58 family,contains vWF domain
V5F34_RS12165	24	22	88	81	AAA family ATPase	MoxR-like ATPase
V5F34_RS12170	13	12	20	19	DUF1285 domain-containing protein	DUF1285 domain-containing protein
V5F34_RS12175	13	11	20	16	CoA pyrophosphatase	CoA pyrophosphatase
V5F34_RS12180	5	5	12	10	DUF6111 family protein	DUF6111 domain-containing protein
V5F34_RS12185	0	0	0	0	CCA tRNA nucleotidyltransferase	tRNA nucleotidyltransferase/poly(A) polymerase
V5F34_RS12190	11	10	24	16	DUF2158 domain-containing protein	DUF2158 domain-containing protein
V5F34_RS12195	0	0	0	0	oxygen-dependent coproporphyrinogen oxidase	oxygen-dependent coproporphyrinogen oxidase
V5F34_RS12200	5	3	4	3	tRNA (cytidine(34)-2'-O)-methyltransferase	tRNA (cytidine(34)-2'-O)-methyltransferase
V5F34_RS12205	19	17	21	18	ubiquinol-cytochrome c reductase iron-sulfur subunit	ubiquinol-cytochrome c reductase iron-sulfur subunit
V5F34_RS12210	40	31	49	40	cytochrome b	Cytochrome b
V5F34_RS12215	30	26	36	29	cytochrome c1	Cytochrome c1
V5F34_RS12220	23	20	34	26	adenine phosphoribosyltransferase	adenine phosphoribosyltransferase
V5F34_RS12225	10	7	9	9	hypothetical protein	hypothetical protein
V5F34_RS12230	4	3	4	4	DUF1214 domain-containing protein
V5F34_RS12235	0	0	4	2	hypothetical protein
V5F34_RS12240	0	0	2	2	hypothetical protein	hypothetical protein
V5F34_RS12245	2	1	0	0	hypothetical protein	hypothetical protein
V5F34_RS12250	2	2	0	0	JAB domain-containing protein	MPN domain-containing protein
V5F34_RS12255	1	1	0	0	helix-turn-helix transcriptional regulator
V5F34_RS12260	0	0	0	0	hypothetical protein
V5F34_RS12275	2	2	3	3	hypothetical protein
V5F34_RS12280	10	6	4	3	recombinase family protein
V5F34_RS12285	10	8	6	5	type II toxin-antitoxin system PemK/MazF family toxin	type II toxin-antitoxin system PemK/MazF family toxin
V5F34_RS12290	3	3	1	1	antitoxin MazE family protein	antitoxin MazE family protein
V5F34_RS12295	6	6	13	12	integration host factor subunit alpha	integration host factor subunit alpha
V5F34_RS12300	9	9	11	10	DUF3363 domain-containing protein	DUF3363 domain-containing protein
V5F34_RS12305	3	3	5	5	IS66-like element accessory protein TnpA	transposase
V5F34_RS12310	4	4	0	0	IS66 family insertion sequence element accessoryprotein TnpB	IS66 family insertion sequence element accessoryprotein TnpB
V5F34_RS12315	2	2	8	8	IS66 family transposase	IS66 family transposase
V5F34_RS12320	0	0	3	3	lytic transglycosylase domain-containing protein	Lytic transglycosylase
V5F34_RS12325	1	1	0	0	DUF736 domain-containing protein	hypothetical protein
V5F34_RS12330	2	2	1	1	S26 family signal peptidase	Signal peptidase I
V5F34_RS12335	2	1	0	0	DUF2840 domain-containing protein	Glycosidase
V5F34_RS12340	2	1	0	0	ribbon-helix-helix protein	hypothetical protein
V5F34_RS12345	1	1	1	1	ParA family partition ATPase	Sporulation initiation inhibitor protein Soj
V5F34_RS12350	4	3	7	5	IS110 family RNA-guided transposase	IS110 family transposase
V5F34_RS12355	3	3	2	2	replication initiator protein A	Replication protein
V5F34_RS12360	0	0	0	0	helix-turn-helix transcriptional regulator	Transcriptional regulator
V5F34_RS12365	3	1	2	1	DUF2285 domain-containing protein
V5F34_RS12370	4	3	1	1	transcriptional regulator domain-containing protein	DUF6499 domain-containing protein
V5F34_RS12375	0	0	1	1	DNA -binding domain-containing protein
V5F34_RS12380	2	1	2	1	helix-turn-helix domain-containing protein	HTH cro/C1-type domain-containing protein
V5F34_RS12385	1	1	1	1	DUF736 domain-containing protein	DUF736 domain-containing protein
V5F34_RS12390	1	1	1	1	SDR family oxidoreductase	SDR family oxidoreductase
V5F34_RS12395	0	0	1	1	LysR family transcriptional regulator	Putative HTH-type transcriptional regulator
V5F34_RS12400	4	3	4	3	Dyp-type peroxidase	peroxidase
V5F34_RS12405	4	2	3	1	hypothetical protein	hypothetical protein
V5F34_RS12410	0	0	1	1	catalase family protein	Catalase
V5F34_RS12415	50	46	81	66	TetR/AcrR family transcriptional regulator	TetR/AcrR family transcriptional regulator
V5F34_RS12420	21	18	21	20	acyl-CoA thioesterase	Acyl-CoA thioesterase FadM
V5F34_RS12425	22	19	31	26	3-hydroxyacyl-CoA dehydrogenase	3-hydroxyacyl-CoA dehydrogenase
V5F34_RS12430	28	22	41	32	oleate hydratase	oleate hydratase
V5F34_RS12435	44	31	35	28	heavy metal translocating P-type ATPase	Silver exporting P-type ATPase
V5F34_RS12440	2	2	0	0	substrate-binding domain-containing protein	4,5-dihydroxyphthalate decarboxylase
V5F34_RS12445	1	1	2	1	amidohydrolase family protein	Amidohydrolase 2
V5F34_RS12450	4	4	1	1	substrate-binding domain-containing protein	4,5-dihydroxyphthalate decarboxylase
V5F34_RS12455	0	0	0	0	MarR family winged helix-turn-helix transcriptional regulator	HTH marR-type domain-containing protein
V5F34_RS12460	36	30	56	48	TetR/AcrR family transcriptional regulator	TetR family transcriptional regulator
V5F34_RS12465	8	8	9	7	quinone oxidoreductase family protein	alcohol dehydrogenase
V5F34_RS12470	3	3	2	2	SDR family oxidoreductase	Short-chain dehydrogenase/reductase SDR
V5F34_RS12475	1	1	0	0	DUF736 domain-containing protein	DUF736 domain-containing protein
V5F34_RS12480	1	1	2	2	hypothetical protein	hypothetical protein
V5F34_RS12485	0	0	1	1	hypothetical protein	hypothetical protein
V5F34_RS12490	0	0	0	0	hypothetical protein	hypothetical protein
V5F34_RS12495	3	3	4	4	DUF2493 domain-containing protein	YspA, cpYpsA-related SLOG family
V5F34_RS12500	0	0	2	1	DUF7146 domain-containing protein	Toprim domain-containing protein
V5F34_RS12505	3	2	1	1	tyrosine-type recombinase/integrase	hypothetical protein
V5F34_RS12510	9	5	4	4	tyrosine-type recombinase/integrase	Integrase
V5F34_RS12515	6	5	6	5	tyrosine-type recombinase/integrase	Putative integrase
V5F34_RS12520	4	4	1	1	DUF7146 domain-containing protein	Glycine--tRNA ligase
V5F34_RS12525	0	0	1	1	DNA primase
V5F34_RS12530	12	9	11	11	strawberry notch-like NTP hydrolase domain-containing protein	p-loop containing NTP hydrolase pore-1/Helicase C-like/Methyltransferase domain protein
V5F34_RS12535	1	1	1	1	hypothetical protein	hypothetical protein
V5F34_RS12540	3	3	3	3	hypothetical protein	hypothetical protein
V5F34_RS12545	0	0	4	4	DUF8835 domain-containing pootine	hypothetical protein
V5F34_RS12550	0	0	0	0	hypothetical protein	hypothetical protein
V5F34_RS12555	0	0	1	1	hypothetical protein	hypothetical protein
V5F34_RS12560	8	6	6	5	ParB/RepB/Spo0J family partition protein	Chromosome-partitioning protein ParB
V5F34_RS12565	0	0	0	0	hypothetical protein	hypothetical protein
V5F34_RS12570	3	2	4	4	DUF932 domain-containing protein	hypothetical protein
V5F34_RS12575	3	1	6	6	putative bifunctional diguanylate cyclase/phosphodiesterase	EAL domain-containing protein
V5F34_RS12580	2	1	2	2	DUF3644 domain-containing protein	DUF3644 domain-containing protein
V5F34_RS12585	16	16	16	13	hypothetical protein	hypothetical protein
V5F34_RS12590	7	7	15	12	TauD/TfdA family dioxygenase	TauD domain-containing protein
V5F34_RS12595	73	57	103	87	TrlF family AAA-like ATPase	ATPase-AAA-core domain-containing protein
V5F34_RS12600	6	4	5	2	hypothetical protein
V5F34_RS12605	27	26	38	35	type II toxin-antitoxin system RelB family anti-toxin	HTH cro/C1-type domain-containing protein
V5F34_RS12610	19	18	38	38	type II toxin-antitoxin system RelE/ParE family toxin	HTH Mu-type domain-containing protein
V5F34_RS12615	28	24	34	26	thermonuclease family protein	Endonuclease YncB(Thermonuclease family)
V5F34_RS12620	69	58	116	97	tyrosine-type recombinase/integrase	Integrase
V5F34_RS12625	36	32	48	42	JAB domain-containing protein	DNA repair protein RadC, contains a helix-hairpin-helix DNA-binding motif
V5F34_RS12630	0	0	0	0	type I methionyl aminopeptidase	type I methionyl aminopeptidase
V5F34_RS12635	30	25	86	70	DNA mismatch repair endonuclease MutL	DNA mismatch repair endonuclease MutL
V5F34_RS12640	5	1	0	0	inositol monophosphatase family protein	Archaeal fructose-1,6-bisphosphatase or related enzyme, inositol monophosphatase family
V5F34_RS12645	0	0	0	0	Tol-Pal system beta propeller repeat protein TolB	Tol-Pal system beta propeller repeat protein TolB
V5F34_RS12650	0	0	0	0	cell envelope integrity protein TolA	Putative TolA
V5F34_RS12655	0	0	0	0	protein TolR	protein TolR
V5F34_RS12660	0	0	0	0	protein TolQ	protein TolQ
V5F34_RS12670	10	8	10	7	5-formyltetrahydrofolate cyclo-ligase	5-formyltetrahydrofolate cyclo-ligase
V5F34_RS12675	18	12	26	22	TIGR00282 family metallophosphoesterase	2',3'- and 3',5'-cNMP phosphodiesterase YmdB, calcineurin family
V5F34_RS12680	17	13	24	19	YebC/PmpR family DNA-binding transcriptional regulator	YebC/PmpR family DNA-binding transcriptional regulator
V5F34_RS12685	8	7	26	24	MerR family transcriptional regulator	DNA-binding transcriptional regulator, MerR family
V5F34_RS12690	59	41	120	90	hypothetical protein	Sel1 domain protein repeat-containing protein
V5F34_RS12695	3	2	14	9	crossover junction endodeoxyribonuclease RuvC	crossover junction endodeoxyribonuclease RuvC
V5F34_RS12700	3	3	20	18	anthrone oxygenase family protein	Anthrone oxygenase
V5F34_RS12705	7	6	14	10	Holliday junction branch migration protein RuvA	Holliday junction branch migration protein RuvA
V5F34_RS12710	6	5	12	9	flavin reductase family protein	FMN reductase RutF, DIM6/NTAB family
V5F34_RS12715	5	3	22	18	Holliday junction branch migration DNA helicase RuvB	Holliday junction branch migration DNA helicase RuvB
V5F34_RS12720	11	9	21	15	TetR/AcrR family transcriptional regulator	DNA-binding protein, AcrR family, includes nucleoid occlusion protein SlmA
V5F34_RS12725	5	4	14	11	DUF2852 domain-containing protein	hypothetical protein
V5F34_RS12730	16	15	26	20	tol-pal system-associated acyl-CoA thioesterase	tol-pal system-associated acyl-CoA thioesterase
V5F34_RS12735	5	2	7	4	cell division protein ZapA	cell division protein ZapA
V5F34_RS12740	2	2	5	4	DUF4164 domain-containing protein	DUF4164 domain-containing protein
V5F34_RS12745	0	0	3	2	transketolase	transketolase
V5F34_RS12750	3	3	6	5	type I glyceraldehyde-3-phosphate dehydrogenase	type I glyceraldehyde-3-phosphate dehydrogenase
V5F34_RS12755	2	2	11	7	phosphoglycerate kinase	3-phosphoglycerate kinase
V5F34_RS12760	0	0	0	0	class I fructose-bisphosphate aldolase	fructose-bisphosphate aldolase class I
V5F34_RS12765	4	3	18	13	thiamine phosphate synthase	Thiamine phosphate synthase
V5F34_RS12770	12	9	36	30	tetratricopeptide repeat protein	Sel1 domain protein repeat-containing protein
V5F34_RS12775	0	0	0	0	peptidoglycan-associated lipoprotein Pal	peptidoglycan-associated lipoprotein Pal
V5F34_RS12780	0	0	0	0	tol-pal system protein YbgF	tol-pal system protein YbgF
V5F34_RS12785	0	0	0	0	tRNA lysidine(34) synthetase TilS	tRNA(Ile)-lysidine synthase
V5F34_RS12790	0	0	0	0	ATP-dependent zinc metalloprotease FtsH	ATP-dependent zinc metalloprotease FtsH
V5F34_RS12795	13	8	46	39	hypothetical protein	hypothetical protein
V5F34_RS12800	19	13	31	24	murein biosynthesis integral membrane protein MurJ	Murein biosynthesis integral membrane protein MurJ
V5F34_RS12805	0	0	0	0	tryptophan--tRNA ligase	tryptophan--tRNA ligase
V5F34_RS12810	2	1	0	0	bifunctional 2-polyprenyl-6-hydroxyphenol methylase/3-demethylubiquinol 3-O-methyltransferase UbiG	bifunctional 2-polyprenyl-6-hydroxyphenol methylase/3-demethylubiquinol 3-O-methyltransferase UbiG
V5F34_RS12815	8	6	10	8	DUF1178 family protein	DUF1178 domain-containing protein
V5F34_RS12820	17	12	28	18	carbon-nitrogen hydrolase family protein	Omega-amidase YafV/Nit2, hydrolyzes alpha-ketoglutaramate
V5F34_RS12825	5	5	3	3	glutaredoxin 3	glutaredoxin 3
V5F34_RS12830	6	4	17	14	ComF family protein	DNA utilization protein ComFC/GntX, contains phosphoribosyltransferase domain
V5F34_RS12835	79	61	119	92	heavy metal translocating P-type ATPase	cadmium-translocating P-type ATPase
V5F34_RS12840	6	5	13	10	metal-sensitive transcriptional regulator	Metal-sensitive transcriptional regulator
V5F34_RS12845	12	11	26	21	16S rRNA (guanine(966)-N(2))-methyltransferase RsmD	16S rRNA (guanine(966)-N(2))-methyltransferase RsmD
V5F34_RS12850	46	35	110	90	pseudouridine synthase	hypothetical protein
V5F34_RS12855	0	0	0	0	nucleoside deaminase	tRNA(Arg) A34 adenosine deaminase TadA
V5F34_RS12860	2	1	4	3	hypothetical protein	hypothetical protein
V5F34_RS12865	18	16	46	40	alpha/beta fold hydrolase	2-succinyl-6-hydroxy-2,4-cyclohexadiene-1-carbox y late synthase MenH and related esterases, alpha/beta hydrolase fold
V5F34_RS12870	25	17	39	27	penicillin-insensitive murein endopeptidase	penicillin-insensitive murein endopeptidase
V5F34_RS12875	29	27	62	51	L,D-transpeptidase	Lipoprotein-anchoring transpeptidase ErfK/SrfK
V5F34_RS12880	11	10	16	14	DNA/RNA nuclease SfsA	DNA/RNA nuclease SfsA
V5F34_RS12885	10	8	21	20	PaaI family thioesterase	Acyl-CoA thioesterase PaaI, contains HGG motif
V5F34_RS12890	7	7	16	15	DMT family transporter	Multidrug transporter EmrE and related cation transporters
V5F34_RS12895	6	5	21	18	GNAT family N-acetyltransferase	GCN5-related N-acetyltransferase
V5F34_RS12900	24	23	39	38	glycerate kinase type-2 family protein	Glycerate-2-kinase
V5F34_RS12905	8	3	5	1	methyltransferase domain-containing protein	Ubiquinone/menaquinone biosynthesis C-methylase UbiE/MenG
V5F34_RS12910	31	26	27	19	acyl-CoA thioesterase	Acyl-CoA thioesterase FadM
V5F34_RS12915	25	16	21	18	acetoacetyl-CoA reductase	NAD(P)-dependent dehydrogenase, short-chain alcohol dehydrogenase family
V5F34_RS12920	30	22	59	52	acetyl-CoA C-acetyltransferase	Acetyl-CoA acetyltransferase
V5F34_RS12925	6	5	10	9	polyhydroxyalkanoate synthesis repressor PhaR	polyhydroxyalkanoate synthesis repressor PhaR
V5F34_RS12930	6	6	2	1	hypothetical protein	Putative transmembrane protein
V5F34_RS12935	0	0	0	0	50S ribosomal protein L32	50S ribosomal protein L32
V5F34_RS12940	8	7	28	24	peptidylprolyl isomerase	Parvulin-like PPIase
V5F34_RS12945	16	15	15	9	hypothetical protein	hypothetical protein
V5F34_RS12950	38	28	58	46	hypothetical protein	hypothetical protein
V5F34_RS12955	0	0	0	0	3-oxoacyl-[acyl-carrier-protein] reductase	3-oxoacyl-[acyl-carrier-protein] reductase
V5F34_RS12960	0	0	0	0	ACP S-malonyltransferase	ACP S-malonyltransferase
V5F34_RS12965	11	9	24	18	polysaccharide deacetylase family protein	Peptidoglycan/xylan/chitin deacetylase, PgdA/NodB/CDA1 family
V5F34_RS12970	0	0	0	0	30S ribosomal protein S6	30S ribosomal protein S6
V5F34_RS12975	0	0	0	0	30S ribosomal protein S18	30S ribosomal protein S18
V5F34_RS12980	11	10	26	22	YybS family protein	DUF2232 domain-containing protein
V5F34_RS12985	10	10	22	18	50S ribosomal protein L9	50S ribosomal protein L9
V5F34_RS12990	3	3	24	20	cyclopropane fatty acid synthase	Cyclopropane fatty-acyl-phospholipid synthase and related methyltransferases
V5F34_RS12995	0	0	0	0	IMP dehydrogenase	IMP dehydrogenase
V5F34_RS13000	7	7	16	14	ion channel	Ion transport 2 domain protein
V5F34_RS13005	10	10	14	14	hypothetical protein	hypothetical protein
V5F34_RS13010	18	15	50	43	exopolyphosphatase	exopolyphosphatase
V5F34_RS13015	0	0	5	2	RNA degradosome polyphosphate kinase	RNA degradosome polyphosphate kinase
V5F34_RS13020	0	0	0	0	HdaA/DnaA family protein	Chromosomal replication initiation ATPase DnaA
V5F34_RS13025	10	5	15	11	AI-2E family transporter	putative PurR-regulated permease PerM
V5F34_RS13030	12	9	20	15	CDP-alcohol phosphatidyltransferase family protein	Phosphatidylglycerophosphate synthase
V5F34_RS13035	1	1	0	0	UDP-N-acetylglucosamine 1-carboxyvinyltransferase	UDP-N-acetylglucosamine 1-carboxyvinyltransferase
V5F34_RS13040	12	10	19	16	hypothetical protein	hypothetical protein
V5F34_RS13045	0	0	0	0	acyl carrier protein	acyl carrier protein
V5F34_RS13050	0	0	0	0	beta-ketoacyl-ACP synthase II	beta-ketoacyl-ACP synthase II
V5F34_RS13055	11	7	16	12	endolytic transglycosylase MltG	Endolytic murein transglycosylase
V5F34_RS13060	16	14	33	30	YicC/YloC family endoribonuclease	YicC family protein
V5F34_RS13065	0	0	0	0	guanylate kinase	guanylate kinase
V5F34_RS13070	16	11	25	19	DNA translocase FtsK	FtsK/SpoIIIE domain-containing protein
V5F34_RS13075	3	3	5	2	ribonuclease D	ribonuclease D
V5F34_RS13080	47	36	86	64	putative bifunctional diguanylate cyclase/phosphodiesterase	EAL domain-containing protein
V5F34_RS13085	1	1	0	0	aspartate--tRNA ligase	aspartate--tRNA ligase
V5F34_RS13090	14	11	20	19	DUF2059 domain-containing protein	DUF2059 domain-containing protein
V5F34_RS13095	72	65	112	94	aq_1923 C-terminal domain	hypothetical protein
V5F34_RS13100	41	36	80	68	NADP-dependent malic enzyme	Malic enzyme
V5F34_RS13105	16	13	34	30	hypothetical protein	hypothetical protein
V5F34_RS13110	10	10	27	26	sensor domain-containing diguanylate cyclase	Diguanylate cyclase
V5F34_RS13115	4	1	0	0	helix-turn-helix domain-containing protein	Putative ATPase subunit of terminase (gpP-like)
V5F34_RS13120	7	5	1	1	DNA-packaging protein	Phage large terminase packaging protein
V5F34_RS13125	2	2	1	1	hypothetical protein	hypothetical protein
V5F34_RS13130	12	8	18	17	HPP family protein	CBS-domain-containing membrane protein
V5F34_RS13135	3	3	2	2	phage portal protein	phage portal protein
V5F34_RS13140	0	0	0	0	hypothetical protein	hypothetical protein
V5F34_RS13145	1	1	0	0	hypothetical protein	hypothetical protein
V5F34_RS13150	1	1	0	0	HK97 family phage prohead protease	HK97 family phage prohead protease
V5F34_RS13155	5	3	2	2	phage major capsid protein	phage major capsid protein
V5F34_RS13160	0	0	10	3	lytic transglycosylase domain-containing protein	Lytic transglycosylase catalytic
V5F34_RS13165	19	14	44	37	S1 family peptidase	Secreted trypsin-like serine protease
V5F34_RS13170	3	3	0	0	head-tail connector protein	head-tail connector protein
V5F34_RS13175	0	0	0	0	head-tail adaptor protein	Phage head-tail adaptor
V5F34_RS13180	0	0	0	0	hypothetical protein	hypothetical protein
V5F34_RS13185	0	0	1	1	DUF3168 domain-containing protein	DUF3168 domain-containing protein
V5F34_RS13190	2	2	1	1	phage major tail protein, TP901-1 family	phage major tail protein, TP901-1 family
V5F34_RS13195	0	0	1	1	gene transfer agent family protein	Gene transfer agent (GTA) like protein
V5F34_RS13200	0	0	0	0	phage tail assembly chaperone	Phage tail assembly chaperone
V5F34_RS13205	5	3	8	5	phage tail tape measure protein	Phage-related minor tail protein
V5F34_RS13210	9	4	22	15	hypothetical protein	hypothetical protein
V5F34_RS13215	56	50	85	70	hypothetical protein	Alginate regulatory protein AlgP
V5F34_RS13220	0	0	0	0	phage distal tail protein, Rcc01695 family	DUF2460 domain-containing protein
V5F34_RS13225	1	1	2	2	phage/gene transfer agent baseplate hub protein	DUF2163 domain-containing protein
V5F34_RS13230	0	0	0	0	NlpC/P60 family protein	Cell wall-associated hydrolase, NlpC_P60 family
V5F34_RS13235	10	8	10	8	baseplate multidomain protein megatron	Gene transfer agent (GTA) orfg15, like protein
V5F34_RS13240	0	0	0	0	DUF2793 domain-containing protein	DUF2793 domain-containing protein
V5F34_RS13245	1	1	3	2	spike base protein, RCAP_Rcc01079 family	hypothetical protein
V5F34_RS13250	2	2	4	3	hypothetical protein	hypothetical protein
V5F34_RS13255	2	2	1	1	glycoside hydrolase family 108 protein	PG-binding-3 domain-containing protein
V5F34_RS13260	0	0	0	0	hypothetical protein
V5F34_RS13265	1	1	0	0	hypothetical protein	hypothetical protein
V5F34_RS13270	16	14	22	20	response regulator transcription factor	DNA-binding response regulator, OmpR family, contains REC and winged-helix (wHTH) domain
V5F34_RS13275	24	18	37	29	ATP-binding protein	Signal transduction histidine kinase
V5F34_RS13280	14	9	21	17	RT0821/Lpp0805 family surface protein	Surface antigen
V5F34_RS13285	17	10	16	9	universal stress protein	Nucleotide-binding universal stress protein, UspA family
V5F34_RS13290	3	2	2	2	heme-dependent oxidative N-demethylase family protein	Conserved hypothetical cytosolic protein
V5F34_RS13295	4	4	2	1	PDR/VanB family oxidoreductase	Flavodoxin/ferredoxin--NADP reductase
V5F34_RS13300	0	0	0	0	dimethylamine monooxygenase subunit DmmA family protein	hypothetical protein
V5F34_RS13305	6	3	0	0	APC family permease	Serine transporter YbeC, amino acid:H+ symporterfamily
V5F34_RS13310	31	23	30	20	trimethylamine N-oxide demethylase	DUF1989 domain-containing protein
V5F34_RS13315	2	1	3	3	flavin reductase family protein	FMN reductase RutF, DIM6/NTAB family
V5F34_RS13320	7	6	7	5	acyl-CoA dehydrogenase family protein	Acyl-CoA dehydrogenase related to the alkylationresponse protein AidB
V5F34_RS13325	9	6	9	9	aminomethyl transferase family protein	Glycine cleavage system protein T (aminomethyltransferase)
V5F34_RS13330	22	20	22	18	ring-cleaving dioxygenase	Catechol-2,3-dioxygenase
V5F34_RS13335	27	21	56	43	alpha/beta hydrolase	alpha/beta hydrolase
V5F34_RS13340	8	6	20	12	7-carboxy-7-deazaguanine synthase	7-carboxy-7-deazaguanine synthase
V5F34_RS13345	5	4	16	13	6-carboxytetrahydropterin synthase QueD	6-carboxytetrahydropterin synthase QueD
V5F34_RS13350	27	24	48	43	NADPH-dependent FMN reductase	NAD(P)H-dependent FMN reductase
V5F34_RS13355	40	33	64	49	DUF1513 domain-containing protein	DUF1513 domain-containing protein
V5F34_RS13360	51	41	83	68	imelysin family protein	Imelysin-like iron-regulated protein IrpA, duplicated M75 peptidase-like domain
V5F34_RS13365	56	39	92	73	di-heme oxidoredictase family protein	DUF1111 domain-containing protein
V5F34_RS13370	93	70	128	96	multicopper oxidase family protein	Multicopper oxidase with three cupredoxin domains (includes cell division protein FtsP and spore coat protein CotA)
V5F34_RS13375	76	52	106	72	imelysin family protein	Imelysin-like iron-regulated protein IrpA, duplicated M75 peptidase-like domain
V5F34_RS13380	39	34	81	69	FTR1 family iron permease	High-affinity Fe2+/Pb2+ permease
V5F34_RS13385	28	27	35	34	winged helix-turn-helix domain-containing protein	DNA-binding transcriptional regulator ModE (molybdenum-dependent)
V5F34_RS13390	47	39	86	59	molybdenum ABC transporter ATP-binding protein	molybdenum ABC transporter ATP-binding protein
V5F34_RS13395	26	19	57	46	molybdate ABC transporter permease subunit	molybdate ABC transporter permease subunit
V5F34_RS13400	40	37	75	57	molybdate ABC transporter substrate-binding protein	molybdate ABC transporter substrate-binding protein
V5F34_RS13405	22	19	30	24	DedA family protein	Membrane integrity protein DedA, putative transporter, DedA/Tvp38 family
V5F34_RS13410	31	24	45	41	DEAD/DEAH box helicase	Superfamily II DNA and RNA helicase
V5F34_RS13415	0	0	0	0	translation initiation factor IF-1	translation initiation factor IF-1
V5F34_RS13420	8	7	21	19	DUF2165 family protein	putative small integral membrane protein
V5F34_RS13425	5	5	6	5	DUF3126 family protein	DUF3126 domain-containing protein
V5F34_RS13430	0	0	7	1	serine O-acetyltransferase	serine O-acetyltransferase
V5F34_RS13435	21	20	43	41	alpha/beta fold hydrolase	hypothetical protein
V5F34_RS13440	8	8	7	5	hypothetical protein	hypothetical protein
V5F34_RS13445	9	8	13	11	cold-shock protein	cold-shock protein
V5F34_RS13450	12	8	26	15	L,D-transpeptidase	Lipoprotein-anchoring transpeptidase ErfK/SrfK
V5F34_RS13455	12	6	32	27	alpha/beta fold hydrolase	2-succinyl-6-hydroxy-2,4-cyclohexadiene-1-carbox y late synthase MenH and related esterases, alpha/beta hydrolase fold
V5F34_RS13460	24	21	60	47	hypothetical protein	hypothetical protein
V5F34_RS13465	5	4	2	2	hypothetical protein	Glucose starvation-inducible protein B
V5F34_RS13470	5	3	8	7	YciE/YciF ferroxidase family protein	Ferritin-like metal-binding protein YciE
V5F34_RS13480	4	2	4	2	phosphoglycolate phosphatase	phosphoglycolate phosphatase
V5F34_RS13485	14	13	21	19	hypothetical protein	hypothetical protein
V5F34_RS13490	0	0	0	0	ribose-5-phosphate isomerase RpiA	ribose-5-phosphate isomerase RpiA
V5F34_RS13495	16	15	36	31	DUF2059 domain-containing protein	DUF2059 domain-containing protein
V5F34_RS13500	31	27	113	94	glycosyltransferase family 2 protein	Glycosyltransferase, GT2 family
V5F34_RS13505	33	21	61	43	glutathione-disulfide reductase	glutathione-disulfide reductase
V5F34_RS13510	33	28	58	47	SHOCT domain-containing protein	SHOCT domain-containing protein
V5F34_RS13515	32	24	37	32	multidrug effflux MFS transporter	putative arabinose efflux permease AraJ, MFS family
V5F34_RS13520	0	0	3	1	class II 3-deoxy-7-phosphoheptulonate synthase	3-deoxy-7-phosphoheptulonate synthase class II
V5F34_RS13525	10	7	15	12	GNAT family N-acetyltransferase	putative N-acetyltransferase YhbS
V5F34_RS13530	0	0	0	0	FAD-dependent monooxygenase	2-polyprenyl-6-methoxyphenol hydroxylase and related FAD-dependent oxidoreductases
V5F34_RS13535	7	7	13	12	zinc-finger domain-containing protein	zinc-finger domain-containing protein
V5F34_RS13540	27	22	61	52	ABC transporter ATP-binding protein	ABC-type multidrug transport system, ATPase and permease component
V5F34_RS13545	14	13	16	14	3-oxoadipate enol-lactonase	3-oxoadipate enol-lactonase
V5F34_RS13550	16	15	36	24	cation diffusion facilitator family transporter	Co/Zn/Cd efflux system component
V5F34_RS13555	5	4	14	10	formate dehydrogenase subunit delta	Putative NAD-dependent formate dehydrogenase delta subunit protein
V5F34_RS13560	31	25	43	32	formate dehydrogenase accessory sulfurtransferase FdhD	formate dehydrogenase accessory sulfurtransferase FdhD
V5F34_RS13565	40	32	45	37	formate dehydrogenase subunit alpha	formate dehydrogenase subunit alpha
V5F34_RS13570	16	14	28	22	formate dehydrogenase beta subunit	NADH:ubiquinone oxidoreductase, NADH-binding 51 kD subunit (chain F)
V5F34_RS13575	4	4	9	6	formate dehydrogenase subunit gamma	formate dehydrogenase subunit gamma
V5F34_RS13580	11	9	22	21	LysR family transcriptional regulator	LysR family transcriptional regulator
V5F34_RS13585	5	5	11	8	DUF2865 domain-containing protein	DUF2865 domain-containing protein
V5F34_RS13590	21	20	58	51	coiled-coil domain-containing protein	hypothetical protein
V5F34_RS13595	7	6	25	21	DUF1134 domain-containing protein	Envelope integrity protein A
V5F34_RS13600	3	2	9	9	hypothetical protein
V5F34_RS13605	5	4	6	3	3'(2'),5'-bisphosphate nucleotidase CysQ	3'(2'),5'-bisphosphate nucleotidase CysQ
V5F34_RS13610	0	0	0	0	histidine phosphotransferase ChpT	Histidine phosphotransfer protein ChpT, HPt domain
V5F34_RS13615	0	0	3	1	response regulator transcription factor CtrA	DNA-binding response regulator
V5F34_RS13620	3	3	15	10	flagellar export protein FliJ	Flagellar export FliJ
V5F34_RS13625	12	9	31	25	sigma factor-like helix-turn-helix DNA-binding protein	DNA-directed RNA polymerase specialized sigma subunit, sigma24 family
V5F34_RS13630	21	14	55	43	hypothetical protein	hypothetical protein
V5F34_RS13635	36	29	50	36	agmatinase	agmatinase
V5F34_RS13640	25	19	53	41	calcium:cation antiporter	Cation (Ca2+/Na+/K+)/H+ antiporter ChaA
V5F34_RS13645	2	1	5	3	NADH:ubiquinone oxidoreductase subunit NDUFA12	NADH:ubiquinone oxidoreductase subunit NDUFA12
V5F34_RS13650	0	0	0	0	DUF2155 domain-containing protein	DUF2155 domain-containing protein
V5F34_RS13655	10	9	26	23	leucyl/phenylalanyl-tRNA--protein transferase	leucyl/phenylalanyl-tRNA--protein transferase
V5F34_RS13660	16	13	35	34	pyridoxal phosphate-dependent aminotransferase	Aspartate/methionine/tyrosine aminotransferase
V5F34_RS13665	24	23	45	41	M48 family metalloprotease	Outer membrane protein chaperone/metalloproteaseBepA/YfgC, contains M48 and TPR domains
V5F34_RS13670	0	0	0	0	DsbA family protein	Protein thiol-disulfide isomerase DsbC
V5F34_RS13675	0	0	0	0	type II 3-dehydroquinate dehydratase	type II 3-dehydroquinate dehydratase
V5F34_RS13680	2	1	0	0	acetyl-CoA carboxylase biotin carboxyl carrier protein	acetyl-CoA carboxylase biotin carboxyl carrier protein
V5F34_RS13685	0	0	0	0	acetyl-CoA carboxylase biotin carboxylase subunit	acetyl-CoA carboxylase biotin carboxylase subunit
V5F34_RS13690	8	8	17	14	non-homologous end joining protein Ku	Ku protein
V5F34_RS13695	0	0	0	0	DUF3008 family protein	DUF3008 domain-containing protein
V5F34_RS13700	0	0	1	1	DUF2934 domain-containing protein	DUF2934 domain-containing protein
V5F34_RS13705	38	31	67	54	L-piperidine-6-carboxylate dehydrogenase	Acyl-CoA reductase or other NAD-dependent aldehyde dehydrogenase
V5F34_RS13710	7	6	21	11	DNA ligase D	DNA ligase (ATP)
V5F34_RS13715	0	0	0	0	non-homologous end joining protein Ku	Ku protein
V5F34_RS13720	0	0	0	0	hypothetical protein	hypothetical protein
V5F34_RS13725	15	6	28	21	bifunctional Delta(1)-pyrroline-2-carboxylate/Delta(1)-piperideine-2- carboxylate reductase	ornithine cyclodeaminase family protein
V5F34_RS13730	7	4	23	14	glutathione peroxidase	Thioredoxin/glutathione peroxidase BtuE, reduceslipid peroxides
V5F34_RS13735	3	3	1	1	sigma-54-dependent Fis family transcriptional regulator	Transcriptional regulator DhaR of acetoin/glycerol metabolism
V5F34_RS13740	3	1	6	3	hydantoinase/oxoprolinase family protein	Acetone carboxylase beta subunit
V5F34_RS13745	3	3	8	6	hydantoinase B/oxoprolinase family protein	Acetone carboxylase alpha subunit
V5F34_RS13750	4	3	3	1	acetone carboxylase subunit gamma	Acetone carboxylase gamma subunit
V5F34_RS13755	30	24	39	32	protein-methionine-sulfoxide reductase heme-binding subunit MsrQ	Heme-binding membrane subunit of periplasmic DMSO/TMAO and protein-methionine-sulfoxide reductases
V5F34_RS13760	40	26	53	43	tellurite resistance TerB family protein	hypothetical protein
V5F34_RS13765	0	0	0	0	thymidylate synthase	thymidylate synthase
V5F34_RS13770	58	44	109	85	phosphomethylpyrimidine synthase ThiC	phosphomethylpyrimidine synthase ThiC
V5F34_RS13775	59	47	112	90	Do family serine endopeptidase	Periplasmic serine protease, S1-C subfamily, contain C-terminal PDZ domain
V5F34_RS13780	23	19	38	27	winged helix-turn-helix domain-containing protein	DNA-binding response regulator, OmpR family, contains REC and winged-helix (wHTH) domain
V5F34_RS13785	0	0	0	0	ATP-binding protein	Signal transduction histidine kinase
V5F34_RS13790	45	37	104	83	bifunctional [glutamine synthetase] adenylyltransferase/[glutamine synthetase]-adenylyl-L-tyrosine phosphorylase	Bifunctional glutamine synthetase adenylyltransferase/adenylyl-removing enzyme
V5F34_RS13795	69	51	143	111	aminopeptidase N	DUF3458 domain-containing protein
V5F34_RS13800	6	4	13	12	hypothetical protein	hypothetical protein
V5F34_RS13805	0	0	2	1	ATP phosphoribosyltransferase	ATP phosphoribosyltransferase
V5F34_RS13810	0	0	0	0	ATP phosphoribosyltransferase regulatory subunit	ATP phosphoribosyltransferase regulatory subunit
V5F34_RS13815	7	6	7	4	exodeoxyribonuclease VII small subunit	exodeoxyribonuclease VII small subunit
V5F34_RS13820	0	0	0	0	protein-S-isoprenylcysteine O-methyltransferase	protein-S-isoprenylcysteine O-methyltransferase
V5F34_RS13825	14	11	37	27	hypothetical protein	hypothetical protein
V5F34_RS13830	24	21	64	50	glycosyltransferase family 9 protein	Glycosyltransferase family 9 protein
V5F34_RS13835	10	6	23	18	glycosyltransferase family 2 protein	Glycosyltransferase family 2 protein
V5F34_RS13840	0	0	0	0	1-deoxy-D-xylulose-5-phosphate synthase	1-deoxy-D-xylulose-5-phosphate synthase
V5F34_RS13845	12	8	46	35	MBL fold metallo-hydrolase	Glyoxylase or a related metal-dependent hydrolase, beta-lactamase superfamily II
V5F34_RS13850	11	6	16	11	methylmalonyl-CoA mutase	Methylmalonyl-CoA mutase, C-terminal domain/subunit (cobalamin-binding)
V5F34_RS13855	11	10	20	18	hypothetical protein	hypothetical protein
V5F34_RS13860	23	19	14	5	methylmalonyl-CoA mutase subunit beta	hypothetical protein
V5F34_RS13865	31	24	58	42	class I SAM-dependent methyltransferase	Cyclopropane fatty-acyl-phospholipid synthase and related methyltransferases
V5F34_RS13870	43	33	71	54	acetyl-CoA carboxylase biotin carboxylase subunit	Acetyl/propionyl-CoA carboxylase, alpha subunit
V5F34_RS13875	26	22	52	47	acyl-CoA carboxylase subunit beta	Propionyl-CoA carboxylase beta chain
V5F34_RS13880	21	20	86	77	helix-turn-helix domain-containing protein	putative transcriptional regulator
V5F34_RS13885	43	32	103	84	SH3 domain-containing protein	hypothetical protein
V5F34_RS13890	0	0	0	0	glutamate--tRNA ligase	glutamate--tRNA ligase
V5F34_RS13895	0	0	10	3	DUF2865 domain-containing protein	DUF2865 domain-containing protein
V5F34_RS13900	44	38	70	48	TRAP transporter substrate-binding protein	TRAP-type mannitol/chloroaromatic compound transport system, periplasmic component
V5F34_RS13905	18	17	27	23	CreA family protein	Periplasmic catabolite regulation protein CreA (function unknown)
V5F34_RS13910	14	9	21	16	hypothetical protein	hypothetical protein
V5F34_RS13915	0	0	3	1	cysteine--tRNA ligase	cysteine--tRNA ligase
V5F34_RS13920	16	14	33	28	GNAT family N-acetyltransferase	Ribosomal protein S18 acetylase RimI and relatedacetyltransferases
V5F34_RS13925	53	43	109	81	citramalate synthase	citramalate synthase
V5F34_RS13930	25	18	24	17	CaiB/BaiF CoA transferase family protein	Crotonobetainyl-CoA:carnitine CoA-transferase CaiB and related acyl-CoA transferases
V5F34_RS13935	50	38	129	98	acyl-CoA dehydrogenase	Acyl-CoA dehydrogenase related to the alkylationresponse protein AidB
V5F34_RS13940	29	23	48	37	TetR/AcrR family transcriptional regulator	DNA-binding protein, AcrR family, includes nucleoid occlusion protein SlmA
V5F34_RS13945	50	42	109	95	CobW family GTP-binding protein	CobW C-terminal domain-containing protein
V5F34_RS13950	48	42	107	88	metal ABC transporter solute-binding protein, Zn/Mn family	Periplasmic solute binding protein
V5F34_RS13955	42	39	79	65	metal ABC transporter permease	ABC-type Mn2+/Zn2+ transport system, permease component
V5F34_RS13960	38	29	94	74	zinc ABC transporter ATP-binding protein AztA	zinc ABC transporter ATP-binding protein AztA
V5F34_RS13965	16	12	30	20	hypothetical protein	hypothetical protein
V5F34_RS13970	10	7	10	8	allophanate hydrolase	allophanate hydrolase
V5F34_RS13975	2	2	7	5	hypothetical protein	hypothetical protein
V5F34_RS13980	32	19	36	21	formyltetrahydrofolate deformylase	formyltetrahydrofolate deformylase
V5F34_RS13985	27	21	48	42	sarcosine oxidase subunit gamma	Sarcosine oxidase, gamma subunit
V5F34_RS13990	124	98	183	153	sarcosine oxidase subunit alpha family protein	NADPH-dependent 2,4-dienoyl-CoA reductase, sulfur reductase, or a related oxidoreductase
V5F34_RS13995	14	10	12	10	sarcosine oxidase subunit delta	Sarcosine oxidase delta subunit
V5F34_RS14000	50	46	69	58	sarcosine oxidase subunit beta family protein	Glycine/D-amino acid oxidase (deaminating)
V5F34_RS14005	20	18	21	17	LysR family transcriptional regulator	DNA-binding transcriptional regulator, LysR family
V5F34_RS14010	0	0	0	0	hypothetical protein	hypothetical protein
V5F34_RS14015	0	0	3	2	ammonium transporter	Ammonium transporter
V5F34_RS14020	5	5	6	4	type III glutamate--ammonia ligase	type III glutamate--ammonia ligase
V5F34_RS14025	24	23	16	13	FMN-binding glutamate synthase family protein	Glutamate synthase domain 2
V5F34_RS14030	9	5	9	7	protein glxC	Glutamate synthase domain 3
V5F34_RS14035	18	12	22	15	class II glutamine amidotransferase	Glutamate synthase domain 1
V5F34_RS14040	16	14	21	16	helix-turn-helix domain-containing protein	Transcriptional regulator, contains XRE-family HTH domain
V5F34_RS14050	7	7	12	9	hypothetical protein	hypothetical protein
V5F34_RS14055	1	1	2	2	hypothetical protein	hypothetical protein
V5F34_RS14060	0	0	0	0	twin-arginine translocation signal domain-containing protein	hypothetical protein
V5F34_RS14065	1	1	1	1	hypothetical protein	hypothetical protein
V5F34_RS14070	4	2	7	5	helix-turn-helix domain-containing protein	HTH cro/C1-type domain-containing protein
V5F34_RS14075	7	5	9	6	DUF4145 domain-containing protein	DUF4145 domain-containing protein
V5F34_RS14080	2	1	7	5	hypothetical protein
V5F34_RS14085	0	0	0	0	hypothetical protein
V5F34_RS14090	9	8	0	0	helix-turn-helix domain-containing protein	Helix-turn-helix, AraC domain protein
V5F34_RS14095	0	0	5	3	MBL fold metallo-hydrolase	Putative quorum-quenching lactonase YtnP
V5F34_RS14100	0	0	3	2	HNH endonuclease	HNH endonuclease
V5F34_RS14105	2	1	2	2	hypothetical protein	hypothetical protein
V5F34_RS14110	0	0	0	0	RuvC family protein	Crossover junction endodeoxyribonuclease RuvC
V5F34_RS14115	0	0	1	1	helix-turn-helix transcriptional regulator	DNA-binding protein
V5F34_RS14120	1	1	4	3	hypothetical protein	hypothetical protein
V5F34_RS14125	6	4	7	5	tyrosine-type recombinase/integrase	DUF4102 domain-containing protein
V5F34_RS14130	19	14	19	15	tyrosine-type recombinase/integrase	Integrase
V5F34_RS14135	20	16	13	13	helicase	Helicase
V5F34_RS14140	26	20	28	22	phospholipase D family protein	hypothetical protein
V5F34_RS14145	24	15	21	15	DUF6361 family protein	hypothetical protein
V5F34_RS14150	90	79	103	88	IS701 family transposase	IS701 family transposase
V5F34_RS14155	0	0	2	2	hypothetical protein
V5F34_RS14160	0	0	0	0	hypothetical protein
V5F34_RS14165	0	0	0	0	hypothetical protein	hypothetical protein
V5F34_RS14170	7	5	6	4	hypothetical protein	hypothetical protein
V5F34_RS14175	0	0	5	5	hypothetical protein	hypothetical protein
V5F34_RS14180	2	2	0	0	hypothetical protein	hypothetical protein
V5F34_RS14185	30	24	30	26	methanol/ethanol family PQQ-dependent dehydrogenase	Glucose dehydrogenase, PQQ-dependent
V5F34_RS14190	6	5	3	3	MliC family protein	MliC family protein
V5F34_RS14195	0	0	0	0	murein biosynthesis integral membrane protein MurJ	murein biosynthesis integral membrane protein MurJ
V5F34_RS14200	1	1	2	1	polyphosphate kinase 2	polyphosphate kinase 2
V5F34_RS14205	0	0	3	3	glutathione S-transferase family protein	Glutathione S-transferase
V5F34_RS14210	42	37	40	33	adenosine deaminase family protein	Adenosine deaminase
V5F34_RS14215	31	23	61	51	acyltransferase family protein	Peptidoglycan/LPS O-acetylase OafA/YrhL, contains acyltransferase and SGNH-hydrolase domains
V5F34_RS14220	23	17	30	24	class I SAM-dependent methyltransferase	2-polyprenyl-3-methyl-5-hydroxy-6-metoxy-1,4-ben z oquinol methylase
V5F34_RS14225	57	43	88	76	3-mercaptopyruvate sulfurtransferase	3-mercaptopyruvate sulfurtransferase
V5F34_RS14230	65	45	95	76	cysteine synthase A	cysteine synthase A
V5F34_RS14235	22	15	54	38	cryptochrome/photolyase family protein	Deoxyribodipyrimidine photolyase
V5F34_RS14240	54	41	85	72	MFS transporter	putative arabinose efflux permease AraJ, MFS family
V5F34_RS14245	0	0	0	0	vitamin B12-dependent ribonucleotide reductase	vitamin B12-dependent ribonucleotide reductase
V5F34_RS14250	16	13	26	20	glutathione S-transferase family protein	Glutathione S-transferase family protein
V5F34_RS14255	13	9	19	19	glycoside hydrolase 5 family protein	hypothetical protein
V5F34_RS14260	14	12	9	6	hypothetical protein	hypothetical protein
V5F34_RS14265	0	0	0	0	peptide chain release factor 2	peptide chain release factor 2
V5F34_RS14270	47	39	74	57	EAL domain-containing protein	EAL domain-containing protein
V5F34_RS14275	1	1	8	1	penicillin-binding protein 1A	Membrane carboxypeptidase/penicillin-binding protein
V5F34_RS14280	24	21	29	20	Rne/Rng family ribonuclease	Ribonuclease E
V5F34_RS14285	24	19	28	27	N-acetylmuramoyl-L-alanine amidase	N-acetylmuramoyl-L-alanine amidase
V5F34_RS14290	25	21	41	28	lycopene beta-cyclase CrtY	lycopene beta-cyclase CrtY
V5F34_RS14295	28	20	69	60	phytoene desaturase	Phytoene dehydrogenase-related protein
V5F34_RS14300	20	14	35	22	phytoene/squalene synthase family protein	Phytoene/squalene synthetase
V5F34_RS14305	23	21	52	42	glycosyltransferase	UDP:flavonoid glycosyltransferase YjiC, YdhE family
V5F34_RS14310	11	11	24	20	GNAT family N-acetyltransferase	Protein N-acetyltransferase, RimJ/RimL family
V5F34_RS14315	25	17	32	29	aminotransferase class IV	Branched-chain amino acid aminotransferase/4-amino-4-deoxychorismate lyase
V5F34_RS14320	29	18	64	54	aminodeoxychorismate synthase component I	aminodeoxychorismate synthase component I
V5F34_RS14325	11	8	28	25	AzlC family ABC transporter permease	AzlC family protein
V5F34_RS14330	13	8	12	8	AzlD domain-containing protein	AzlD domain-containing protein
V5F34_RS14335	41	29	44	40	type I glutamate--ammonia ligase	type I glutamate--ammonia ligase
V5F34_RS14340	0	0	3	2	P-II family nitrogen regulator	transcriptional regulator
V5F34_RS14345	24	18	35	26	NAD(P)H-hydrate dehydratase	NAD(P)H-hydrate repair enzyme Nnr, NAD(P)H-hydrate dehydratase domain
V5F34_RS14350	23	18	58	44	multicopper oxidase family protein	Multicopper oxidase type 3
V5F34_RS14360	22	18	41	30	trigger factor	trigger factor
V5F34_RS14365	0	0	0	0	ATP-dependent Clp endopeptidase proteolytic subunit ClpP	ATP-dependent Clp protease proteolytic subunit
V5F34_RS14370	0	0	0	0	ATP-dependent Clp protease ATP-binding subunit ClpX	ATP-dependent Clp protease ATP-binding subunit ClpX
V5F34_RS14375	27	21	46	35	endopeptidase La	ATP-dependent Lon protease, bacterial type
V5F34_RS14380	0	0	0	0	HU family DNA-binding protein	DNA-binding protein HU
V5F34_RS14395	3	1	0	0	hypothetical protein	hypothetical protein
V5F34_RS14400	3	3	3	2	alkyl/aryl-sulfatase	MBL fold metallo-hydrolase
V5F34_RS14405	5	3	9	6	DUF1254 domain-containing protein	DUF1254 domain-containing protein
V5F34_RS14410	19	14	30	27	SGNH/GDSL hydrolase family protein	Lysophospholipase L1-like esterase
V5F34_RS14415	4	2	2	2	alpha/beta hydrolase	putative esterase
V5F34_RS14420	10	6	2	2	ring-cleaving dioxygenase	Catechol 2,3-dioxygenase or related enzyme, vicinal oxygen chelate (VOC) family
V5F34_RS14425	9	9	12	11	hypothetical protein	hypothetical protein
V5F34_RS14430	37	27	63	50	tetratricopeptide repeat protein	Flp pilus assembly protein TadD, contains TPR repeats
V5F34_RS14435	30	26	60	50	FecR family protein	Uncharacterized peptidoglycan binding protein, contains LysM and FecR domains
V5F34_RS14440	23	19	27	18	glycosyltransferase	Glycosyltransferase family 1 protein
V5F34_RS14445	12	11	15	10	ABC transporter substrate-binding protein	ABC-type nitrate/sulfonate/bicarbonate transportsystem, periplasmic component
V5F34_RS14450	3	3	7	6	glutathione S-transferase family protein	Glutathione S-transferase
V5F34_RS14455	3	2	5	4	ABC transporter ATP-binding protein	ABC-type nitrate/sulfonate/bicarbonate transportsystem, ATPase component
V5F34_RS14460	1	1	4	4	ABC transporter permease	ABC transporter permease
V5F34_RS14465	0	0	5	3	xanthine dehydrogenase small subunit	xanthine dehydrogenase small subunit
V5F34_RS14470	6	3	15	8	xanthine dehydrogenase molybdopterin binding subunit	Xanthine dehydrogenase, molybdopterin-binding subunit XdhB
V5F34_RS14475	7	4	23	19	invasion associated locus B family protein	Invasion associated locus B family protein
V5F34_RS14480	58	48	127	102	AsmA family protein	AsmA family protein
V5F34_RS14485	64	58	119	91	ABC transporter permease	ABC-type Fe3+ transport system, permease component
V5F34_RS14490	58	50	89	80	extracellular solute-binding protein	ABC-type Fe3+ transport system, periplasmic component
V5F34_RS14495	12	9	31	19	bacterioferritin	bacterioferritin
V5F34_RS14500	10	7	14	13	(2Fe-2S)-binding protein	Bacterioferritin-associated ferredoxin
V5F34_RS14505	65	54	131	109	sensor histidine kinase	PAS domain S-box protein
V5F34_RS14510	15	12	25	20	phasin family protein	putative polyhydroxyalkanoate (PHA)-binding protein, phasin family
V5F34_RS14515	14	9	27	23	phasin	phasin
V5F34_RS14520	14	13	35	29	lipopolysaccharide heptosyltransferase II	lipopolysaccharide heptosyltransferase II
V5F34_RS14525	4	3	17	11	lipopolysaccharide heptosyltransferase I	lipopolysaccharide heptosyltransferase I
V5F34_RS14530	16	13	32	29	ADP-glyceromanno-heptose 6-epimerase	ADP-glyceromanno-heptose 6-epimerase
V5F34_RS14535	13	11	41	30	D-glycero-beta-D-manno-heptose-7-phosphate kinase	ADP-heptose synthase, bifunctional sugar kinase/adenylyltransferase
V5F34_RS14540	1	1	0	0	hypothetical protein	hypothetical protein
V5F34_RS14545	1	1	3	1	bifunctional adenosylcobinamide kinase/adenosylcobinamide-phosphate guanylyltransferase	bifunctional adenosylcobinamide kinase/adenosylcobinamide-phosphate guanylyltransferase
V5F34_RS14550	6	4	9	8	cob(I)yrinic acid a,c-diamide adenosyltransferase	cob(I)yrinic acid a,c-diamide adenosyltransferase
V5F34_RS14555	6	6	12	9	cobyric acid synthase	cobyric acid synthase
V5F34_RS14560	1	1	0	0	adenosylcobinamide-phosphate synthase CbiB	adenosylcobinamide-phosphate synthase CbiB
V5F34_RS14565	8	7	38	31	metallophosphoesterase family protein	Serine/threonine protein phosphatase
V5F34_RS14570	1	1	36	29	polysaccharide biosynthesis/export family protein	Periplasmic protein Wza involved in polysaccharide export, contains SLBB domain of the beta-grasp fold
V5F34_RS14575	17	14	43	36	vWA domain-containing protein	Uncharacterized CoxE-like protein, contains von Willebrand factor type A (vWA) domain
V5F34_RS14580	19	18	18	15	hypothetical protein	hypothetical protein
V5F34_RS14585	31	30	40	36	YcjF family protein	TIGR01620 family protein
V5F34_RS14590	0	0	1	1	cytochrome c biogenesis CcdA family protein	Cytochrome c biogenesis protein CcdA
V5F34_RS14595	18	17	30	25	metal-dependent hydrolase	metal-dependent hydrolase
V5F34_RS14600	0	0	0	0	pantetheine-phosphate adenylyltransferase	pantetheine-phosphate adenylyltransferase
V5F34_RS14605	16	14	38	32	peptidylprolyl isomerase	Peptidyl-prolyl cis-trans isomerase (rotamase) -cyclophilin family
V5F34_RS14610	15	11	26	22	peptidylprolyl isomerase	Peptidyl-prolyl cis-trans isomerase (rotamase) -cyclophilin family
V5F34_RS14615	22	15	41	25	proteasome-type protease	peptidase
V5F34_RS14620	30	26	40	33	GNAT family N-acetyltransferase	putative N-acyltransferase
V5F34_RS14625	5	3	20	13	glycerophosphodiester phosphodiesterase family protein	Glycerophosphoryl diester phosphodiesterase
V5F34_RS14630	9	7	16	13	RidA family protein	Enamine deaminase RidA, house cleaning of reactive enamine intermediates, YjgF/YER057c/UK114 family
V5F34_RS14635	22	20	41	34	cell envelope integrity EipB family protein	DUF1849 domain-containing protein
V5F34_RS14640	4	3	14	10	acylphosphatase	acylphosphatase
V5F34_RS14645	36	31	65	53	ArnT family glycosyltransferase	PMT family glycosyltransferase ArnT/Agl22, involved in glycosylation of proteins and lipid IVA
V5F34_RS14650	2	1	22	19	GNAT family N-acetyltransferase	GNAT family N-acetyltransferase
V5F34_RS14655	15	12	32	24	glutathione S-transferase N-terminal domain-containing protein	Glutathione S-transferase
V5F34_RS14660	58	45	113	80	tetratricopeptide repeat protein	Tetratricopeptide repeat protein
V5F34_RS14670	2	2	2	2	IS3 family transposase	Integrase catalytic domain-containing protein
V5F34_RS14675	0	0	0	0	hypothetical protein
V5F34_RS14680	4	2	1	1	tyrosine-type recombinase/integrase	hypothetical protein
V5F34_RS14685	1	1	4	1	alpha/beta fold hydrolase	Alpha/beta hydrolase
V5F34_RS14690	3	1	6	4	2-hydroxycarboxylate transporter family protein	2-hydroxycarboxylate transporter family protein
V5F34_RS14695	2	1	0	0	3-isopropylmalate dehydratase small subunit	3-isopropylmalate dehydratase small subunit
V5F34_RS14700	0	0	4	3	3-isopropylmalate dehydratase large subunit	3-isopropylmalate dehydratase large subunit
V5F34_RS14705	0	0	0	0	LysR family transcriptional regulator	LysR family transcriptional regulator
V5F34_RS14710	9	7	15	12	AraC family transcriptional regulator	AraC family transcriptional regulator
V5F34_RS14715	1	1	3	3	SDR family oxidoreductase	SDR family oxidoreductase
V5F34_RS14720	28	23	35	30	electron transfer flavoprotein-ubiquinone oxidoreductase	Ferredoxin-like protein FixX
V5F34_RS14725	3	2	3	2	ABC transporter substrate-binding protein	ABC transporter substrate-binding protein
V5F34_RS14730	1	1	2	2	long-chain-fatty-acid--CoA ligase	O-succinylbenzoic acid-CoA ligase MenE or related acyl-CoA synthetase (AMP-forming)
V5F34_RS14735	3	3	4	4	acyl-CoA dehydrogenase C-terminal domain-containing protein	Acyl-CoA dehydrogenase related to the alkylationresponse protein AidB
V5F34_RS14740	17	17	8	8	3-hydroxyacyl-CoA dehydrogenase/enoyl-CoA hydratase family protein	3-hydroxyacyl-CoA dehydrogenase
V5F34_RS14745	6	5	5	5	thiolase family protein	Acetyl-CoA acetyltransferase
V5F34_RS14750	24	19	50	42	TetR/AcrR family transcriptional regulator	DNA-binding protein, AcrR family, includes nucleoid occlusion protein SlmA
V5F34_RS14755	0	0	3	3	hypothetical protein
V5F34_RS14760	1	1	3	3	Myb-like DNA-binding domain-containing protein	hypothetical protein
V5F34_RS14765	50	41	69	58	phosphoglycerate dehydrogenase	phosphoglycerate dehydrogenase
V5F34_RS14770	25	22	35	29	porin	Porin
V5F34_RS14775	27	24	65	50	porin	Porin
V5F34_RS14780	28	22	77	55	OmpA family protein	Outer membrane protein OmpA and related peptidoglycan-associated (lipo)proteins
V5F34_RS14785	10	7	35	21	helix-hairpin-helix domain-containing protein	hypothetical protein
V5F34_RS14790	0	0	0	0	transglycosylase SLT domain-containing protein	Soluble lytic murein transglycosylase or regulatory protein s ( may contain LysM/invasin domain)
V5F34_RS14795	0	0	4	1	4-hydroxy-tetrahydrodipicolinate synthase	4-hydroxy-tetrahydrodipicolinate synthase
V5F34_RS14800	8	8	12	12	hypothetical protein	hypothetical protein
V5F34_RS14805	6	6	13	10	type II toxin-antitoxin system RelE/ParE family toxin	Plasmid stabilization system protein ParE
V5F34_RS14810	5	4	5	1	SsrA-binding protein SmpB	SsrA-binding protein SmpB
V5F34_RS14815	6	4	14	11	VOC family protein	Catechol 2,3-dioxygenase or related enzyme, vicinal oxygen chelate (VOC) family
V5F34_RS14820	21	14	30	23	peroxiredoxin	Peroxiredoxin
V5F34_RS14825	14	12	44	33	uracil-DNA glycosylase	Uracil-DNA glycosylase
V5F34_RS14830	21	19	33	29	LabA-like NYN domain-containing protein	NYN domain, putative PIN-related RNAse, tRNA/rRNA maturation
V5F34_RS14835	0	0	1	1	DNA-directed RNA polymerase subunit omega	DNA-directed RNA polymerase subunit omega
V5F34_RS14840	5	3	12	10	hypothetical protein	hypothetical protein
V5F34_RS14845	24	18	46	39	AEC family transporter	putative permease, AEC (auxin efflux carrier) family
V5F34_RS14850	15	14	29	28	tRNA glutamyl-Q(34) synthetase GluQRS	tRNA glutamyl-Q(34) synthetase GluQRS
V5F34_RS14855	4	3	27	21	DNA-3-methyladenine glycosylase family protein	3-methyladenine DNA glycosylase/8-oxoguanine DNAglycosylase
V5F34_RS14860	12	10	25	23	alpha/beta hydrolase	putative esterase
V5F34_RS14865	6	4	26	22	HNH endonuclease	5-methylcytosine-specific restriction endonuclease McrA
V5F34_RS14870	0	0	0	0	disulfide bond formation protein B	Disulfide bond formation protein DsbB
V5F34_RS14875	0	0	0	0	iron response transcriptional regulator IrrA	Fe2+ or Zn2+ uptake regulation protein Fur/Zur
V5F34_RS14880	25	20	52	39	lytic murein transglycosylase	Peptidoglycan-binding (PGRP) domain of peptidoglycan hydrolases
V5F34_RS14885	9	8	38	30	glutamate racemase	glutamate racemase
V5F34_RS14890	1	1	0	0	adenylosuccinate lyase	adenylosuccinate lyase
V5F34_RS14895	13	13	25	21	DUF2794 domain-containing protein	DUF2794 domain-containing protein
V5F34_RS14900	14	14	18	14	DUF1223 domain-containing protein	DUF1223 domain-containing protein
V5F34_RS14905	0	0	0	0	aconitate hydratase AcnA	Aconitase A
V5F34_RS14910	3	1	0	0	heme ABC exporter ATP-binding protein CcmA	heme ABC exporter ATP-binding protein CcmA
V5F34_RS14915	2	2	2	2	heme exporter protein CcmB	heme exporter protein CcmB
V5F34_RS14920	11	10	22	21	winged helix-turn-helix domain-containing protein	DNA-binding transcriptional regulator ModE (molybdenum-dependent)
V5F34_RS14925	5	2	7	4	hypothetical protein	hypothetical protein
V5F34_RS14930	30	25	47	40	DNA polymerase IV	DNA polymerase IV
V5F34_RS14935	6	5	17	8	DUF3572 domain-containing protein	DUF3572 domain-containing protein
V5F34_RS14940	0	0	0	0	response regulator	CheY-like REC (receiver) domain, includes chemotaxis protein CheY and sporulation regulator Spo0F
V5F34_RS14945	1	1	3	1	50S ribosomal protein L33	50S ribosomal protein L33
V5F34_RS14950	32	25	59	49	MFS transporter	Cyanate permease
V5F34_RS14955	14	6	33	27	NUDIX hydrolase	NUDIX hydrolase
V5F34_RS14960	12	12	29	26	DUF983 domain-containing protein	DUF983 domain-containing protein
V5F34_RS14965	44	41	121	100	ribonuclease R	ribonuclease R
V5F34_RS14970	35	28	46	37	SH3 domain-containing protein	SH3 domain-containing protein
V5F34_RS14975	2	2	4	4	hypothetical protein	hypothetical protein
V5F34_RS14980	24	16	54	45	extracellular solute-binding protein	ABC-type oligopeptide transport system, periplasmic component
V5F34_RS14985	0	0	2	1	invasion associated locus B family protein	Invasion associated locus B family protein
V5F34_RS14990	5	5	17	17	heat shock protein HspQ	hypothetical protein
V5F34_RS14995	14	11	39	29	HpcH/HpaI aldolase/citrate lyase family protein	Citrate lyase beta subunit
V5F34_RS15000	15	14	20	18	gamma-glutamylcyclotransferase family protein	Gamma-glutamylcyclotransferase
V5F34_RS15005	45	35	71	56	quinone oxidoreductase family protein	NADPH:quinone reductase or related Zn-dependent oxidoreductase
V5F34_RS15010	19	16	30	22	SDR family oxidoreductase	NAD(P)-dependent dehydrogenase, short-chain alcohol dehydrogenase family
V5F34_RS15015	16	12	39	32	TerC family protein	Tellurite resistance membrane protein TerC
V5F34_RS15020	0	0	0	0	UbiH/UbiF family hydroxylase	UbiH/UbiF family hydroxylase
V5F34_RS15025	24	17	40	29	AEC family transporter	putative permease, AEC (auxin efflux carrier) family
V5F34_RS15030	23	16	41	26	RelA/SpoT family protein	(p)ppGpp synthase/hydrolase, HD superfamily
V5F34_RS15035	6	5	21	17	pyridoxine 5'-phosphate synthase	pyridoxine 5'-phosphate synthase
V5F34_RS15040	0	0	0	0	holo-ACP synthase	Holo-[acyl-carrier-protein] synthase
V5F34_RS15045	0	0	0	0	signal peptidase I	signal peptidase I
V5F34_RS15050	2	2	8	7	ribonuclease III	ribonuclease III
V5F34_RS15055	0	0	3	1	GTPase Era	GTPase Era
V5F34_RS15060	43	37	61	42	chloride channel protein	H+/Cl- antiporter ClcA
V5F34_RS15065	1	1	0	0	DNA topoisomerase IV subunit A	DNA gyrase/topoisomerase IV, subunit A
V5F34_RS15070	17	13	24	21	DNA repair protein RecO
V5F34_RS15075	0	0	0	0	FtsB family cell division protein	Cell division protein FtsB
V5F34_RS15080	14	13	22	20	pyruvate dehydrogenase (acetyl-transferring) E1 component subunit alpha	pyruvate dehydrogenase (acetyl-transferring) E1 component subunit alpha
V5F34_RS15085	2	1	6	4	hypothetical protein	hypothetical protein
V5F34_RS15090	25	22	31	24	pyruvate dehydrogenase complex E1 component subunit beta	Pyruvate dehydrogenase E1 component subunit beta
V5F34_RS15095	23	18	35	26	pyruvate dehydrogenase complex dihydrolipoamide acetyltransferase	pyruvate dehydrogenase complex dihydrolipoamide acetyltransferase
V5F34_RS15100	6	5	7	7	HP1242/YdcH family protein	DUF465 domain-containing protein
V5F34_RS15105	12	10	30	22	nucleoside 2-deoxyribosyltransferase	Nucleoside 2-deoxyribosyltransferase
V5F34_RS15110	37	26	59	43	dihydrolipoyl dehydrogenase	dihydrolipoyl dehydrogenase
V5F34_RS15115	7	5	11	9	GlsB/YeaQ/YmgE family stress response membrane protein	Uncharacterized membrane protein YeaQ/YmgE, transglycosylase-associated protein family
V5F34_RS15120	5	5	6	6	GlsB/YeaQ/YmgE family stress response membrane protein	GlsB/YeaQ/YmgE family stress response membrane protein
V5F34_RS15125	0	0	0	0	lipoyl synthase	lipoyl synthase
V5F34_RS15130	9	5	26	13	type II toxin-antitoxin system RatA family toxin	Ribosome association toxin PasT (RatA) of the RatAB toxin-antitoxin module
V5F34_RS15135	25	19	43	31	rhodanese-like domain-containing protein	Rhodanese-related sulfurtransferase
V5F34_RS15140	24	17	43	35	ABC transporter permease subunit	Branched-chain amino acid ABC-type transport system, permease component
V5F34_RS15145	35	23	83	64	high-affinity branched-chain amino acid ABC transporter permease LivM	ABC-type branched-chain amino acid transport system, permease component
V5F34_RS15150	26	25	48	39	ABC transporter ATP-binding protein	ABC-type branched-chain amino acid transport system, ATPase component LivG
V5F34_RS15155	23	20	40	29	ABC transporter ATP-binding protein	ABC-type branched-chain amino acid transport system, ATPase component LivF
V5F34_RS15160	12	9	23	19	DUF6867 family protein	hypothetical protein
V5F34_RS15165	36	31	61	52	branched-chain amino acid ABC transporter substrate-binding protein	ABC-type branched-chain amino acid transport system, periplasmic component
V5F34_RS15170	20	17	44	35	bile acid:sodium symporter family protein	putative Na+-dependent transporter YfeH
V5F34_RS15175	15	12	20	18	TMEM175 family protein	DUF1211 domain-containing protein
V5F34_RS15180	16	11	38	30	PPC domain-containing DNA-binding protein	PPC domain-containing protein
V5F34_RS15185	27	25	55	49	lysine-2,3-aminomutase-like protein	L-lysine 2,3-aminomutase (EF-P beta-lysylation pathway)
V5F34_RS15190	4	4	7	6	XdhC family protein	Molybdoenzyme maturation factor PaoD (Mo cofactor insertion), XdhC/CoxF family
V5F34_RS15195	17	12	47	36	XdhC family protein	Molybdoenzyme maturation factor PaoD (Mo cofactor insertion), XdhC/CoxF family
V5F34_RS15200	31	26	69	53	NTP transferase domain-containing protein	CTP:molybdopterin cytidylyltransferase MocA
V5F34_RS15205	7	5	8	4	DUF488 domain-containing protein	DUF488 domain-containing protein
V5F34_RS15210	17	13	40	27	zinc-binding metallopeptidase family protein	DUF2248 domain-containing protein
V5F34_RS15215	6	1	17	8	type I DNA topoisomerase	Uncharacterized C-terminal domain of topoisomerase IA
V5F34_RS15220	2	2	5	3	hypothetical protein	hypothetical protein
V5F34_RS15225	41	33	58	45	DNA-processing protein DprA	DNA-processing protein DprA
V5F34_RS15230	0	0	0	0	glycerol-3-phosphate 1-O-acyltransferase PlsY	glycerol-3-phosphate 1-O-acyltransferase PlsY
V5F34_RS15235	0	0	0	0	dihydroorotase	dihydroorotase
V5F34_RS15240	0	0	0	0	aspartate carbamoyltransferase catalytic subunit	aspartate carbamoyltransferase catalytic subunit
V5F34_RS15245	9	8	22	15	hypothetical protein	hypothetical protein
V5F34_RS15250	18	13	48	38	AEC family transporter	putative permease, AEC (auxin efflux carrier) family
V5F34_RS15255	0	0	0	0	Holliday junction resolvase RuvX	Holliday junction resolvase RuvX
V5F34_RS15260	2	2	0	0	type II toxin-antitoxin system ParD family antitoxin	Antitoxin ParD
V5F34_RS15265	9	8	20	12	type II toxin-antitoxin system RelE/ParE family toxin	type II toxin-antitoxin system RelE/ParE family toxin
V5F34_RS15270	0	0	0	0	Asp-tRNA(Asn)/Glu-tRNA(Gln) amidotransferase subunit GatC	Asp-tRNA(Asn)/Glu-tRNA(Gln) amidotransferase subunit GatC
V5F34_RS15275	0	0	0	0	Asp-tRNA(Asn)/Glu-tRNA(Gln) amidotransferase subunit GatA	Asp-tRNA(Asn)/Glu-tRNA(Gln) amidotransferase subunit GatA
V5F34_RS15280	37	34	90	68	glycosyltransferase family 2 protein	Glycosyl transferase family 2
V5F34_RS15285	2	1	3	1	Asp-tRNA(Asn)/Glu-tRNA(Gln) amidotransferase subunit GatB	Asp-tRNA(Asn)/Glu-tRNA(Gln) amidotransferase subunit GatB
V5F34_RS15290	59	43	87	68	FMN-dependent L-lactate dehydrogenase LldD	FMN-dependent L-lactate dehydrogenase LldD
V5F34_RS15295	39	33	79	72	FCD domain-containing protein	DNA-binding transcriptional regulator, FadR family
V5F34_RS15300	0	0	2	2	hypothetical protein	hypothetical protein
V5F34_RS15305	11	8	16	15	hypothetical protein	hypothetical protein
V5F34_RS15310	18	13	22	19	ethanolamine ammonia-lyase subunit EutC	ethanolamine ammonia-lyase subunit EutC
V5F34_RS15315	9	8	10	9	ethanolamine ammonia-lyase subunit EutB	Ethanolamine ammonia-lyase, large subunit
V5F34_RS15320	15	14	18	15	amino acid ABC transporter substrate-binding protein	Extracellular solute-binding protein family 3
V5F34_RS15325	0	0	1	1	ABC transporter substrate-binding protein	ABC-type nitrate/sulfonate/bicarbonate transportsystem, periplasmic component
V5F34_RS15330	2	2	9	7	ABC transporter permease	Binding-protein-dependent transport systems inner membrane component
V5F34_RS15335	1	1	1	1	ABC transporter ATP-binding protein	ABC-type nitrate/sulfonate/bicarbonate transportsystem, ATPase component
V5F34_RS15340	20	17	34	29	NAD(P)/FAD-dependent oxidoreductase	Thioredoxin reductase
V5F34_RS15345	2	2	1	1	2,3-butanediol dehydrogenase	Threonine dehydrogenase or related Zn-dependent dehydrogenase
V5F34_RS15350	0	0	0	0	carboxymuconolactone decarboxylase family protein	Uncharacterized conserved protein YurZ, alkylhydroperoxidase/carboxymuconolactone decarboxylase family
V5F34_RS15355	3	1	3	2	glucose 1-dehydrogenase	NAD(P)-dependent dehydrogenase, short-chain alcohol dehydrogenase family
V5F34_RS15360	0	0	3	1	acetoin dehydrogenase dihydrolipoyllysine-residue acetyltransferase subunit	acetoin dehydrogenase dihydrolipoyllysine-residue acetyltransferase subunit
V5F34_RS15365	2	1	3	3	alpha-ketoacid dehydrogenase subunit beta	Pyruvate/2-oxoglutarate/acetoin dehydrogenase complex, dehydrogenase (E1) component, beta subunit
V5F34_RS15370	6	5	5	5	thiamine pyrophosphate-dependent dehydrogenase E1 component subunit alpha	TPP-dependent pyruvate or acetoin dehydrogenase subunit alpha
V5F34_RS15375	3	2	5	3	sigma-54-dependent Fis family transcriptional regulator	Transcriptional regulator DhaR of acetoin/glycerol metabolism
V5F34_RS15380	4	4	7	7	sigma-54-dependent transcriptional regulator	DNA-binding transcriptional response regulator, NtrC family, contains REC, AAA-type ATPase, and a Fis-typeDNA-binding domains
V5F34_RS15385	12	8	8	8	sensor histidine kinase	Signal transduction histidine kinase regulating C4-dicarboxylate transport system
V5F34_RS15390	28	23	16	10	ABC transporter ATP-binding protein	ABC-type nitrate/sulfonate/bicarbonate transportsystem, ATPase component
V5F34_RS15395	32	28	7	7	ABC transporter permease	ABC-type nitrate/sulfonate/bicarbonate transportsystem, permease component
V5F34_RS15400	6	5	4	4	ABC transporter substrate-binding protein	ABC-type nitrate/sulfonate/bicarbonate transportsystem, periplasmic component
V5F34_RS15405	31	20	33	22	ABC transporter substrate-binding protein	ABC-type branched-chain amino acid transport system, periplasmic component
V5F34_RS15410	5	3	1	1	branched-chain amino acid ABC transporter permease	Branched-chain amino acid ABC-type transport system, permease component
V5F34_RS15415	5	3	4	3	branched-chain amino acid ABC transporter ATP-binding protein/permease	ABC-type branched-chain amino acid transport system, permease component
V5F34_RS15420	1	1	2	2	ABC transporter ATP-binding protein	ABC-type branched-chain amino acid transport system, ATPase component LivF
V5F34_RS15425	5	3	7	5	response regulator transcription factor	Response regulator transcription factor
V5F34_RS15430	9	7	20	14	ATP-binding protein	Histidine kinase
V5F34_RS15435	0	0	0	0	hypothetical protein	hypothetical protein
V5F34_RS15440	1	1	0	0	cytochrome bd-I oxidase subunit CydX	cytochrome bd-I oxidase subunit CydX
V5F34_RS15445	4	4	5	4	cytochrome d ubiquinol oxidase subunit II	cytochrome d ubiquinol oxidase subunit II
V5F34_RS15450	5	4	6	3	cytochrome ubiquinol oxidase subunit I	Cytochrome bd-I ubiquinol oxidase subunit CydA
V5F34_RS15455	5	2	5	4	cytochrome-c peroxidase	Methylamine utilization protein MauG
V5F34_RS15460	33	27	34	31	ZIP family metal transporter	Zinc transporter ZupT
V5F34_RS15465	27	18	21	15	multicopper oxidase domain-containing protein	Multicopper oxidase with three cupredoxin domains (includes cell division protein FtsP and spore coat protein CotA)
V5F34_RS15470	9	7	15	10	efflux RND transporter permease subunit	CusA/CzcA family heavy metal efflux RND transporter
V5F34_RS15475	4	1	7	5	efflux RND transporter periplasmic adaptor subunit	Multidrug efflux pump subunit AcrA (membrane-fusion protein)
V5F34_RS15480	7	7	0	0	FixH family protein	YtkA domain-containing protein
V5F34_RS15485	15	11	23	20	hypothetical protein	hypothetical protein
V5F34_RS15490	0	0	5	1	ImmA/IrrE family metallo-endopeptidase	Zn-dependent peptidase ImmA, M78 family
V5F34_RS15495	61	47	97	86	hypothetical protein	hypothetical protein
V5F34_RS15500	2	2	6	4	heavy metal translocating P-type ATPase	cadmium-translocating P-type ATPase
V5F34_RS15505	17	16	37	33	MerR family transcriptional regulator	DNA-binding transcriptional regulator, MerR family
V5F34_RS15510	14	13	33	29	hypothetical protein	hypothetical protein
V5F34_RS15515	11	8	16	11	TolC family protein	Outer membrane protein TolC
V5F34_RS15520	4	2	7	5	divalent metal ion exporter adaptor subunit IhpB	Multidrug efflux pump subunit AcrA (membrane-fusion protein)
V5F34_RS15525	1	1	4	3	P-II family nitrogen regulator	Nitrogen regulatory protein P-II
V5F34_RS15530	11	10	24	19	efflux RND transporter permease subunit	Cu/Ag efflux pump CusA
V5F34_RS15535	0	0	4	3	hypothetical protein	hypothetical protein
V5F34_RS15540	0	0	0	0	hypothetical protein	hypothetical protein
V5F34_RS15545	0	0	0	0	hypothetical protein	hypothetical protein
V5F34_RS15550	0	0	1	1	hypothetical protein
V5F34_RS15555	4	3	11	11	heavy metal translocating P-type ATPase	Cation-transporting P-type ATPase
V5F34_RS15560	0	0	0	0	hypothetical protein
V5F34_RS15565	0	0	0	0	IS5 family transposase	IS5 family transposase
V5F34_RS15570	1	1	1	1	LysR family transcriptional regulator	DNA-binding transcriptional regulator, LysR family
V5F34_RS15575	0	0	0	0	DUF2274 domain-containing protein	DUF2274 domain-containing protein
V5F34_RS15580	2	2	6	6	tyrosine-type recombinase/integrase	tyrosine-type recombinase/integrase
V5F34_RS15585	3	1	0	0	tyrosine-type recombinase/integrase	Tyr recombinase domain-containing protein
V5F34_RS15590	0	0	2	2	tyrosine-type recombinase/integrase	Putative integrase/recombinase y4rC
V5F34_RS15595	6	6	2	2	TraB/TrbI/VirB10 family type IV secretion systemprotein	conjugal transfer protein TraI
V5F34_RS15600	1	1	5	3	P-type conjugative transfer protein TrbG	P-type conjugative transfer protein TrbG
V5F34_RS15605	3	2	3	3	conjugal transfer protein TrbF	conjugal transfer protein TrbF
V5F34_RS15610	2	2	4	1	P-type conjugative transfer protein TrbL	P-type conjugative transfer protein TrbL
V5F34_RS15615	0	0	0	0	putative entry exclusion protein TrbK-alt	Conjugative transfer region protein TrbK
V5F34_RS15620	1	1	0	0	P-type conjugative transfer protein TrbJ	P-type conjugative transfer protein TrbJ
V5F34_RS15625	4	3	5	4	conjugal transfer protein TrbE	conjugal transfer protein TrbE
V5F34_RS15630	0	0	3	3	VirB3 family type IV secretion system protein	conjugal transfer protein
V5F34_RS15635	3	1	0	0	TrbC/VirB2 family type IV secretion system protein	Type IV secretory pathway, VirB2 component (pilin)
V5F34_RS15640	4	3	4	2	P-type conjugative transfer ATPase TrbB	P-type conjugative transfer ATPase TrbB
V5F34_RS15645	0	0	3	2	transposase	IS1182 family transposase
V5F34_RS15650	19	13	12	9	IS630 family transposase	IS630 family transposase
V5F34_RS15655	0	0	0	0	DEAD/DEAH box helicase family protein	DEAD/DEAH box helicase family protein
V5F34_RS15660	9	4	13	5	Z1 domain-containing protein	Z1 domain-containing protein
V5F34_RS15665	112	92	154	126	class I SAM-dependent methyltransferase	Site-specific DNA-methyltransferase (cytosine-N(4)-specific)
V5F34_RS15670	227	174	337	271	ATP-binding protein	ATP-binding protein
V5F34_RS15675	0	0	2	1	CopG family transcriptional regulator	CopG family transcriptional regulator
V5F34_RS15680	0	0	9	8	conjugal transfer protein TraG	Type IV secretory pathway, VirD4 component, TraG/TraD family ATPase
V5F34_RS15685	7	7	8	7	relaxase/mobilization nuclease domain-containingprotein	DUF3363 domain-containing protein
V5F34_RS15690	0	0	0	0	lytic transglycosylase domain-containing protein	Soluble lytic murein transglycosylase or regulatory protein s ( may contain LysM/invasin domain)
V5F34_RS15695	0	0	0	0	S26 family signal peptidase	S26 family signal peptidase
V5F34_RS15700	0	0	1	1	DUF2840 domain-containing protein	DUF2840 domain-containing protein
V5F34_RS15705	0	0	3	3	ribbon-helix-helix protein	hypothetical protein
V5F34_RS15710	2	1	7	5	ParA family partition ATPase	ParA-like ATPase involved in chromosome/plasmid partitioning or cellulose biosynthesis protein BcsQ
V5F34_RS15715	5	5	11	8	IS110 family RNA-guided transposase	IS110 family transposase
V5F34_RS15720	4	4	5	4	replication initiator protein A	Plasmid replication initiator protein
V5F34_RS15725	0	0	2	1	helix-turn-helix transcriptional regulator	HTH-17 domain-containing protein
V5F34_RS15730	0	0	3	2	DUF2285 domain-containing protein	DUF2285 domain-containing protein
V5F34_RS15735	1	1	3	2	transcriptional regulator domain-containing protein	DUF6499 domain-containing protein
V5F34_RS15740	2	2	2	2	DNA -binding domain-containing protein	DUF2285 domain-containing protein
V5F34_RS15745	10	8	7	7	IS110 family RNA-guided transposase	Transposase
V5F34_RS15750	6	6	10	10	helix-turn-helix domain-containing protein
V5F34_RS15755	4	2	7	6	type II toxin-antitoxin system RelB family anti-toxin	Transcriptional regulator, contains XRE-family HTH domain
V5F34_RS15760	0	0	1	1	DUF736 domain-containing protein	DUF736 domain-containing protein
V5F34_RS15765	0	0	1	1	hypothetical protein	hypothetical protein
V5F34_RS15770	2	1	0	0	hypothetical protein	hypothetical protein
V5F34_RS15775	0	0	0	0	DUF2493 domain-containing protein	YspA, cpYpsA-related SLOG family
V5F34_RS15780	3	3	3	2	DUF7146 domain-containing protein	Toprim domain-containing protein
V5F34_RS15785	8	8	14	14	ParB/RepB/Spo0J family partition protein	Chromosome segregation protein Spo0J, contains ParB-like nuclease domain
V5F34_RS15790	0	0	9	5	DUF932 domain-containing protein	hypothetical protein
V5F34_RS15795	2	2	1	1	AlbA family DNA-binding domain-containing protein	hypothetical protein
V5F34_RS15800	1	1	1	1	transcriptional regulator	hypothetical protein
V5F34_RS15805	4	4	3	3	hypothetical protein	hypothetical protein
V5F34_RS15810	9	5	13	12	tyrosine-type recombinase/integrase	Site-specific recombinase XerD
V5F34_RS15815	46	35	49	40	copper chaperone PCu(A)C	Copper chaperone PCu(A)C
V5F34_RS15820	42	32	75	56	DJ-1/PfpI family protein	DJ-1/PfpI family protein
V5F34_RS15825	123	106	136	121	TonB-dependent siderophore receptor	TonB-dependent siderophore receptor
V5F34_RS15830	8	6	6	4	DUF2946 family protein	hypothetical protein
V5F34_RS15835	85	70	112	97	ATP-binding protein	ATP-binding protein
V5F34_RS15840	17	14	38	31	hypothetical protein	hypothetical protein
V5F34_RS15845	18	7	52	36	endonuclease domain-containing protein	DUF559 domain-containing protein
V5F34_RS15850	49	37	66	53	RsmB/NOP family class I SAM-dependent RNA methyltransferase	RsmB/NOP family class I SAM-dependent RNA methyltransferase
V5F34_RS15855	181	156	262	215	YgiQ family radical SAM protein	YgiQ family radical SAM protein
V5F34_RS15860	1	1	2	2	hypothetical protein	hypothetical protein
V5F34_RS15865	3	3	12	11	autotransporter family protein	Autotransporter domain-containing protein
V5F34_RS15875	0	0	0	0	hypothetical protein	hypothetical protein
V5F34_RS15880	4	3	3	3	PDR/VanB family oxidoreductase	Flavodoxin/ferredoxin--NADP reductase
V5F34_RS15885	7	7	6	6	SDR family NAD(P)-dependent oxidoreductase	NAD(P)-dependent dehydrogenase, short-chain alcohol dehydrogenase family
V5F34_RS15890	3	3	3	3	MaoC/PaaZ C-terminal domain-containing protein	Acyl-CoA dehydratase PaaZ
V5F34_RS15895	3	3	0	0	MaoC family dehydratase N-terminal domain-containing protein	MaoC-dehydrat-N domain-containing protein
V5F34_RS15900	6	3	4	3	lipid-transfer protein	Acetyl-CoA acetyltransferase
V5F34_RS15905	1	1	5	5	NAD(P)H-dependent flavin oxidoreductase	NAD(P)H-dependent flavin oxidoreductase YrpB, nitropropane dioxygenase family
V5F34_RS15910	2	2	0	0	TetR/AcrR family transcriptional regulator	DNA-binding protein, AcrR family, includes nucleoid occlusion protein SlmA
V5F34_RS15915	0	0	1	1	acyl-CoA dehydrogenase family protein	hypothetical protein
V5F34_RS15920	0	0	0	0	hypothetical protein	hypothetical protein
V5F34_RS15925	19	15	39	36	recombinase RecA	recombinase RecA
V5F34_RS15930	1	1	0	0	alanine--tRNA ligase	alanine--tRNA ligase
V5F34_RS15935	0	0	8	1	lipoyl(octanoyl) transferase LipB	lipoyl(octanoyl) transferase LipB
V5F34_RS15945	15	15	24	21	polysaccharide deacetylase family protein	Peptidoglycan/xylan/chitin deacetylase, PgdA/NodB/CDA1 family
V5F34_RS15950	35	31	68	60	magnesium transporter	magnesium transporter
V5F34_RS15955	30	26	68	56	putative bifunctional diguanylate cyclase/phosphodiesterase	EAL domain-containing protein
V5F34_RS15960	2	1	0	0	bifunctional methylenetetrahydrofolate dehydrogenase/methenyltetrahydrofolate cyclohydrolase FolD	bifunctional methylenetetrahydrofolate dehydrogenase/methenyltetrahydrofolate cyclohydrolase FolD
V5F34_RS15965	2	2	11	11	hypothetical protein	hypothetical protein
V5F34_RS15970	3	1	5	4	Grx4 family monothiol glutaredoxin	Grx4 family monothiol glutaredoxin
V5F34_RS15975	5	4	8	5	BolA family protein	BolA family transcriptional regulator
V5F34_RS15980	0	0	0	0	phosphoribosylformylglycinamidine synthase subunit PurL	Phosphoribosylformylglycinamidine (FGAM) synthase, synthetase domain
V5F34_RS15985	0	0	0	0	phosphoribosylformylglycinamidine synthase subunit PurQ	phosphoribosylformylglycinamidine synthase subunit PurQ
V5F34_RS15990	0	0	0	0	phosphoribosylformylglycinamidine synthase subunit PurS	phosphoribosylformylglycinamidine synthase subunit PurS
V5F34_RS15995	5	2	0	0	phosphoribosylaminoimidazolesuccinocarboxamide synthase	phosphoribosylaminoimidazolesuccinocarboxamide synthase
V5F34_RS16000	11	9	8	7	DUF1476 domain-containing protein	DUF1476 domain-containing protein
V5F34_RS16005	0	0	0	0	30S ribosomal protein S4	30S ribosomal protein S4
V5F34_RS16010	13	13	24	22	manganese efflux pump MntP	Putative manganese efflux pump MntP
V5F34_RS16015	10	10	28	27	type 1 glutamine amidotransferase	GMP synthase, glutamine amidotransferase domain
V5F34_RS16020	26	23	48	34	(5-formylfuran-3-yl)methyl phosphate synthase	4-(hydroxymethyl)-2-furancarboxaldehyde phosphate synthase MfnB
V5F34_RS16025	20	16	29	25	DUF447 domain-containing protein	DUF447 domain-containing protein
V5F34_RS16030	41	37	57	47	DUF6513 domain-containing protein	Dihydropteroate synthase
V5F34_RS16035	15	11	19	14	flavoprotein	Archaeal flavoprotein
V5F34_RS16040	10	8	8	8	amino acid kinase family protein	aspartate kinase
V5F34_RS16045	12	10	17	13	c-type cytochrome	Cytochrome c2
V5F34_RS16050	15	15	30	23	16S rRNA (uracil(1498)-N(3))-methyltransferase	16S rRNA (uracil(1498)-N(3))-methyltransferase
V5F34_RS16055	47	35	76	57	carboxylate-amine ligase	carboxylate-amine ligase
V5F34_RS16060	37	27	63	54	fumarylacetoacetate hydrolase family protein	2-keto-4-pentenoate hydratase/2-oxohepta-3-ene-1,7-dioic acid hydratase (catechol pathway)
V5F34_RS16065	4	4	3	2	LysE family translocator	Threonine/homoserine/homoserine lactone efflux protein
V5F34_RS16070	22	19	34	27	UDP-2,3-diacylglucosamine diphosphatase	UDP-2,3-diacylglucosamine pyrophosphatase LpxH
V5F34_RS16075	29	25	49	35	glycosyltransferase family 4 protein	Glycosyltransferase involved in cell wall bisynthesis
V5F34_RS16080	20	19	57	50	threonine ammonia-lyase	Threonine deaminase
V5F34_RS16085	35	22	56	44	MFS transporter	MFS transporter
V5F34_RS16090	19	15	38	30	N-acetyl-D-Glu racemase DgcA	L-alanine-DL-glutamate epimerase or related enzyme of enolase superfamily
V5F34_RS16095	0	0	0	0	MlaE family lipid ABC transporter permease subunit	Anti-anti-sigma regulatory factor (antagonist ofanti-sigma factor)
V5F34_RS16100	0	0	0	0	ABC transporter ATP-binding protein	ATPase subunit MlaF of the ABC-type intermembrane phospholipid transporter Mla
V5F34_RS16105	1	1	0	0	MlaD family protein	Periplasmic subunit MlaD of the ABC-type intermembrane phospholipid transporter Mla
V5F34_RS16110	0	0	2	1	ABC-type transport auxiliary lipoprotein family protein	ABC-type uncharacterized transport system, auxiliary component
V5F34_RS16115	35	24	73	59	YcjX family GTP-binding protein	hypothetical protein
V5F34_RS16120	16	8	28	20	SixA phosphatase family protein	Phosphohistidine phosphatase SixA
V5F34_RS16125	15	14	60	50	FAD-dependent oxidoreductase	Glycine/D-amino acid oxidase (deaminating)
V5F34_RS16130	9	7	23	20	hypothetical protein	hypothetical protein
V5F34_RS16135	38	25	57	49	P1 family peptidase	L-aminopeptidase/D-esterase
V5F34_RS16140	25	20	52	36	hypothetical protein	hypothetical protein
V5F34_RS16145	99	81	227	180	apolipoprotein A-IV repeat region-like domain-containing protein	Apolipophorin-III precursor (apoLp-III)
V5F34_RS16150	7	5	20	12	2Fe-2S iron-sulfur cluster-binding protein	Ferredoxin
V5F34_RS16155	0	0	0	0	SH3 domain-containing protein	SH3 domain-containing protein
V5F34_RS16160	21	17	48	40	2-hydroxyacid dehydrogenase	Lactate dehydrogenase or related 2-hydroxyacid dehydrogenase
V5F34_RS16165	23	17	58	44	tetratricopeptide repeat protein	Tetratricopeptide repeat protein
V5F34_RS16170	0	0	0	0	HesA/MoeB/ThiF family protein	Molybdopterin or thiamine biosynthesis adenylyltransferase
V5F34_RS16175	0	0	3	3	DsbE family thiol:disulfide interchange protein	Thiol-disulfide isomerase or thioredoxin
V5F34_RS16180	4	3	6	6	heme exporter protein CcmD	heme exporter protein CcmD
V5F34_RS16185	0	0	4	2	heme ABC transporter permease	ABC-type transport system involved in cytochromec biogenesis, permease component
V5F34_RS16190	38	27	82	64	ABC transporter permease	ABC-type multidrug transport system, permease component
V5F34_RS16195	31	19	48	34	ABC transporter ATP-binding protein	ABC transporter ATP-binding protein
V5F34_RS16200	19	18	43	37	polyprenyl synthetase family protein	Geranylgeranyl pyrophosphate synthase
V5F34_RS16205	13	10	47	44	type 2 isopentenyl-diphosphate Delta-isomerase	type 2 isopentenyl-diphosphate Delta-isomerase
V5F34_RS16210	13	7	16	13	DUF1194 domain-containing protein	DUF1194 domain-containing protein
V5F34_RS16215	6	5	10	5	3,4-dihydroxy-2-butanone-4-phosphate synthase	GTP cyclohydrolase II
V5F34_RS16220	5	4	8	3	PRC-barrel domain-containing protein	PRC-barrel domain protein
V5F34_RS16225	0	0	0	0	chorismate synthase	chorismate synthase
V5F34_RS16230	42	36	77	70	hemolysin family protein	Hemolysin-related protein, contains CBS domains,UPF0053 family
V5F34_RS16235	15	9	20	11	hypothetical protein	hypothetical protein
V5F34_RS16240	43	35	50	43	histidine phosphatase family protein	Broad specificity phosphatase PhoE
V5F34_RS16245	27	24	31	22	hypothetical protein	hypothetical protein
V5F34_RS16250	0	0	0	0	enoyl-ACP reductase FabI	enoyl-ACP reductase FabI
V5F34_RS16260	26	23	45	37	MFS transporter	putative arabinose efflux permease AraJ, MFS family
V5F34_RS16265	6	6	9	8	HdeD family acid-resistance protein	DUF308 domain-containing protein
V5F34_RS16270	6	6	11	8	hypothetical protein	Nif11 domain-containing protein
V5F34_RS16275	52	43	108	90	magnesium transporter	magnesium transporter
V5F34_RS16280	0	0	0	0	carbonic anhydrase	Carbonic anhydrase
V5F34_RS16285	3	2	5	1	urea ABC transporter substrate-binding protein	urea ABC transporter substrate-binding protein
V5F34_RS16290	8	5	6	3	urea ABC transporter permease subunit UrtB	urea ABC transporter permease subunit UrtB
V5F34_RS16295	1	1	2	2	urea ABC transporter permease subunit UrtC	urea ABC transporter permease subunit UrtC
V5F34_RS16300	1	1	4	2	urea ABC transporter ATP-binding protein UrtD	urea ABC transporter ATP-binding protein UrtD
V5F34_RS16305	0	0	2	2	urea ABC transporter ATP-binding subunit UrtE	urea ABC transporter ATP-binding subunit UrtE
V5F34_RS16310	8	4	6	5	urease accessory protein UreD	Urease accessory protein UreD
V5F34_RS16315	25	18	26	19	urease subunit gamma	urease subunit gamma
V5F34_RS16320	69	56	89	73	urease subunit alpha	urease subunit alpha
V5F34_RS16325	1	1	4	2	Dps family protein	DNA-binding ferritin-like protein (oxidative damage protectant)
V5F34_RS16330	25	21	41	37	urease accessory protein UreE	Urease accessory protein UreE
V5F34_RS16335	16	14	28	22	urease accessory protein UreF	Urease accessory protein UreF
V5F34_RS16340	40	32	52	46	urease accessory protein UreG	urease accessory protein UreG
V5F34_RS16345	31	23	44	34	hypothetical protein	hypothetical protein
V5F34_RS16350	32	29	40	38	hypothetical protein	hypothetical protein
V5F34_RS16355	27	24	44	37	TlyA family RNA methyltransferase	putative rRNA methylase YqxC, contains S4 and FtsJ domains
V5F34_RS16360	50	37	88	73	class I SAM-dependent RNA methyltransferase	tRNA/tmRNA/rRNA uracil-C5-methylase, TrmA/RlmC/RlmD family
V5F34_RS16365	5	5	13	9	queuosine precursor transporter	queuosine precursor transporter
V5F34_RS16370	43	39	81	67	efflux RND transporter periplasmic adaptor subunit	Multidrug efflux pump subunit AcrA (membrane-fusion protein)
V5F34_RS16375	60	56	93	73	multidrug efflux RND transporter permease subunit	Multidrug efflux pump subunit AcrB
V5F34_RS16380	54	45	79	66	efflux RND transporter permease subunit	Multidrug efflux pump subunit AcrB
V5F34_RS16385	17	15	33	29	efflux transporter outer membrane subunit	Outer membrane protein TolC
V5F34_RS16390	15	12	21	17	SulP family inorganic anion transporter	Sulphate transporter
V5F34_RS16395	2	1	6	3	peptidylprolyl isomerase	hypothetical protein
V5F34_RS16400	6	3	7	7	phosphoenolpyruvate--protein phosphotransferase	Phosphoenolpyruvate--protein phosphotransferase
V5F34_RS16405	105	90	191	149	glycoside hydrolase family 32 protein	Sucrose-6-phosphate hydrolase
V5F34_RS16410	3	3	3	3	sucrose-specific PTS transporter subunit IIBC	PTS system sucrose-specific EIIBC component
V5F34_RS16415	11	6	30	23	LacI family DNA-binding transcriptional regulator	HTH lacI-type domain-containing protein
V5F34_RS16420	2	2	3	3	carbohydrate porin	Porin LamB type
V5F34_RS16425	0	0	1	1	alpha/beta fold hydrolase	hypothetical protein
V5F34_RS16430	23	15	11	10	winged helix-turn-helix domain-containing protein	CadC-family transcriptional regulator
V5F34_RS16435	2	2	1	1	helix-turn-helix transcriptional regulator	Helix-turn-helix transcriptional regulator
V5F34_RS16440	0	0	1	1	alpha/beta fold hydrolase	2-succinyl-6-hydroxy-2,4-cyclohexadiene-1-carbox y late synthase MenH and related esterases, alpha/beta hydrolase fold
V5F34_RS16445	0	0	3	2	NAD(P)/FAD-dependent oxidoreductase	FAD-dependent oxidoreductase
V5F34_RS16450	3	3	2	1	MBL fold metallo-hydrolase	MBL fold metallo-hydrolase
V5F34_RS16455	9	5	7	5	mechanosensitive ion channel family protein	Small-conductance mechanosensitive channel
V5F34_RS16465	13	10	24	17	VOC family protein	Catechol 2,3-dioxygenase or related enzyme, vicinal oxygen chelate (VOC) family
V5F34_RS16470	20	17	33	27	SIR2 family NAD-dependent protein deacylase	NAD-dependent protein deacetylase, SIR2 family
V5F34_RS16475	20	15	35	26	cold-shock protein	Cold shock protein, CspA family
V5F34_RS16480	18	14	28	25	DUF192 domain-containing protein	hypothetical protein
V5F34_RS16485	26	18	49	38	chromate transporter	Chromate transport protein ChrA
V5F34_RS16490	22	20	41	34	chromate transporter	Chromate transport protein ChrA
V5F34_RS16495	43	36	66	51	hypothetical protein	hypothetical protein
V5F34_RS16500	7	7	9	8	transporter	Transporter
V5F34_RS16505	11	9	19	15	hypothetical protein	hypothetical protein
V5F34_RS16515	9	8	18	14	hypothetical protein	hypothetical protein
V5F34_RS16520	10	9	18	13	ETC complex I subunit	ETC complex I subunit conserved region
V5F34_RS16530	15	14	28	25	LOG family protein	Nucleotide monophosphate nucleosidase PpnN/YdgH,Lonely Guy (LOG) family
V5F34_RS16535	20	17	31	28	ArsR/SmtB family transcription factor	DNA-binding transcriptional regulator, ArsR family
V5F34_RS16540	71	61	148	118	ABCB family ABC transporter ATP-binding protein/permease	ABC-type transport system involved in Fe-S cluster assembly, permease and ATPase components
V5F34_RS16545	8	7	12	10	VOC family protein	Zn-dependent glyoxalase, PhnB family
V5F34_RS16550	9	6	10	8	RNA polymerase sigma factor	putative RNA polymerase sigma factor, contains C-terminal TPR domain
V5F34_RS16555	12	10	18	17	YciI family protein	5-chloro-2-hydroxyhydroquinone dehydrochlorinaseTtfG, YCII superfamily
V5F34_RS16560	86	66	129	96	carboxypeptidase M32	Zn-dependent carboxypeptidase, M32 family
V5F34_RS16565	9	9	13	11	heme-degrading protein HmuQ	Heme-degrading monooxygenase HmoA and related ABM domain proteins
V5F34_RS16570	2	1	6	3	TonB-dependent hemoglobin/transferrin/lactoferrin family receptor	Outer membrane receptor for ferrienterochelin and colicins
V5F34_RS16575	4	3	4	3	heme/hemin ABC transporter substrate-binding protein	Fe/B12 periplasmic-binding domain-containing protein
V5F34_RS16580	2	2	4	3	FecCD family ABC transporter permease	ABC-type Fe3+-siderophore transport system, permease component
V5F34_RS16585	5	3	9	7	heme ABC transporter ATP-binding protein	heme ABC transporter ATP-binding protein
V5F34_RS16590	3	3	4	4	peroxiredoxin	Peroxiredoxin
V5F34_RS16595	3	3	17	12	YhdP family protein	DUF3971 domain-containing protein
V5F34_RS16600	53	40	119	93	sodium-translocating pyrophosphatase	sodium-translocating pyrophosphatase
V5F34_RS16605	40	36	53	43	M23 family metallopeptidase	Murein DD-endopeptidase MepM and murein hydrolase activator NlpD, contains LysM domain
V5F34_RS16610	7	6	7	4	preprotein translocase subunit SecG	preprotein translocase subunit SecG
V5F34_RS16615	0	0	0	0	CTP synthase	CTP synthase
V5F34_RS16620	20	16	29	21	VOC family protein	Glyoxalase-like-dom domain-containing protein
V5F34_RS16625	5	3	13	10	quaternary ammonium compound efflux SMR transporter SugE	quaternary ammonium compound efflux SMR transporter SugE
V5F34_RS16630	0	0	0	0	3-deoxy-8-phosphooctulonate synthase	3-deoxy-8-phosphooctulonate synthase
V5F34_RS16635	3	2	6	2	glutamate--cysteine ligase	glutamate--cysteine ligase
V5F34_RS16640	21	19	41	32	DMT family transporter	Permease of the drug/metabolite transporter (DMT) superfamily
V5F34_RS16645	22	18	37	29	amidohydrolase family protein	putative amidohydrolase YtcJ
V5F34_RS16650	8	7	4	3	ferredoxin--NADP reductase	Flavodoxin/ferredoxin--NADP reductase
V5F34_RS16655	7	5	5	3	ferredoxin FdxA	NAD-dependent dihydropyrimidine dehydrogenase, PreA subunit
V5F34_RS16660	6	6	16	10	molybdopterin cofactor-binding domain-containingprotein	Cytochrome c, mono- and diheme variants
V5F34_RS16665	0	0	0	0	(2Fe-2S)-binding protein	Aldehyde, CO, or xanthine dehydrogenase, Fe-S subunit, CoxS/CutS family
V5F34_RS16670	46	38	91	75	6-hydroxynicotinate reductase	6-hydroxynicotinate reductase
V5F34_RS16675	32	28	46	40	UPF0280 family protein	UPF0280 protein
V5F34_RS16680	8	5	9	6	amino acid synthesis family protein	Amino acid synthesis
V5F34_RS16685	15	12	18	11	amino acid synthesis family protein	Peptide synthetase
V5F34_RS16690	15	11	11	7	ABC transporter substrate-binding protein	ABC-type branched-chain amino acid transport system, periplasmic component
V5F34_RS16695	21	15	15	12	ABC transporter permease	ABC-type branched-chain amino acid transport system, permease component
V5F34_RS16700	11	8	7	6	ABC transporter ATP-binding protein	ABC-type branched-chain amino acid transport system, ATPase component LivG
V5F34_RS16705	8	5	14	12	ABC transporter ATP-binding protein	ABC-type branched-chain amino acid transport system, ATPase component LivF
V5F34_RS16710	25	19	61	50	MarR family winged helix-turn-helix transcriptional regulator	DNA-binding transcriptional regulator, MarR family
V5F34_RS16715	31	26	47	37	alkyl hydroperoxide reductase subunit C	alkyl hydroperoxide reductase subunit C
V5F34_RS16720	97	82	162	134	alkyl hydroperoxide reductase subunit F	alkyl hydroperoxide reductase subunit F
V5F34_RS16725	57	44	88	69	LysR substrate-binding domain-containing protein	DNA-binding transcriptional regulator, LysR family
V5F34_RS16730	35	25	64	48	Na/Pi cotransporter family protein	Na+/phosphate symporter
V5F34_RS16735	59	50	108	85	autotransporter assembly complex protein TamA	Outer membrane translocation and assembly moduleTamA
V5F34_RS16740	118	89	220	172	translocation/assembly module TamB domain-containing protein	Autotransporter translocation and assembly protein TamB
V5F34_RS16745	26	22	62	51	efflux RND transporter periplasmic adaptor subunit	Multidrug efflux pump subunit AcrA (membrane-fusion protein)
V5F34_RS16750	14	10	23	18	ABC transporter permease	ABC-type transport system involved in lipoprotein release, permease component LolC
V5F34_RS16755	7	5	22	16	ABC transporter ATP-binding protein	ABC-type lipoprotein export system, ATPase component
V5F34_RS16760	12	9	19	14	4-aminobutyrate--2-oxoglutarate transaminase	4-aminobutyrate--2-oxoglutarate transaminase
V5F34_RS16770	0	0	0	0	ABC transporter ATP-binding protein	ABC-type multidrug transport system, ATPase and permease component
V5F34_RS16780	36	33	55	48	glycosyltransferase family 2 protein	glycosyltransferase
V5F34_RS16785	10	5	12	9	group III truncated hemoglobin	Truncated hemoglobin-like protein
V5F34_RS16790	11	11	26	23	protein-L-isoaspartate O-methyltransferase family protein	Protein-L-isoaspartate O-methyltransferase
V5F34_RS16795	0	0	0	0	TolC family outer membrane protein	Outer membrane protein TolC
V5F34_RS16800	11	11	27	18	PopZ family protein	DUF2497 domain-containing protein
V5F34_RS16805	1	1	0	0	valine--tRNA ligase	valine--tRNA ligase
V5F34_RS16810	0	0	0	0	tetratricopeptide repeat protein	TPR repeat
V5F34_RS16815	3	2	1	1	hypothetical protein	hypothetical protein
V5F34_RS16820	7	7	11	8	GFA family protein	Glutathione-dependent formaldehyde-activating GFA
V5F34_RS16825	5	3	11	6	exodeoxyribonuclease III	exodeoxyribonuclease III
V5F34_RS16830	34	31	68	57	MBOAT family O-acyltransferase	D-alanyl-lipoteichoic acid acyltransferase DltB,MBOAT superfamily
V5F34_RS16835	43	27	80	56	alginate O-acetyltransferase AlgX-related protein	ALGX domain-containing protein
V5F34_RS16840	10	10	6	5	HesB/IscA family protein	Fe-S cluster assembly iron-binding protein IscA
V5F34_RS16845	18	15	37	35	deoxyguanosinetriphosphate triphosphohydrolase	deoxyguanosinetriphosphate triphosphohydrolase
V5F34_RS16850	1	1	0	0	arginine--tRNA ligase	arginine--tRNA ligase
V5F34_RS16855	0	0	0	0	SPOR domain-containing protein	SPOR domain-containing protein
V5F34_RS16860	15	12	30	23	ATP-binding protein	putative ATPase, AAA+ superfamily
V5F34_RS16865	14	11	51	44	hypothetical protein	hypothetical protein
V5F34_RS16870	16	13	37	32	sulfite exporter TauE/SafE family protein	Sulfite exporter TauE/SafE/YfcA and related permeases, UPF0721 family
V5F34_RS16875	19	15	34	26	tRNA dihydrouridine(20/20a) synthase DusA	tRNA dihydrouridine(20/20a) synthase DusA
V5F34_RS16880	3	1	2	1	methylisocitrate lyase	methylisocitrate lyase
V5F34_RS16885	0	0	0	0	citrate/2-methylcitrate synthase	hypothetical protein
V5F34_RS16890	2	2	4	2	ABC transporter substrate-binding protein	ABC-type transport system, periplasmic component
V5F34_RS16895	5	4	3	2	ABC transporter substrate-binding protein	ABC-type transport system, periplasmic component
V5F34_RS16900	0	0	4	4	ABC transporter permease	ABC-type dipeptide/oligopeptide/nickel transportsystem, permease component
V5F34_RS16905	2	2	3	3	ABC transporter permease	ABC-type dipeptide/oligopeptide/nickel transportsystem, permease component
V5F34_RS16910	0	0	4	4	ABC transporter ATP-binding protein	ABC transporter ATP-binding protein
V5F34_RS16915	0	0	2	2	ABC transporter ATP-binding protein	ATP-binding cassette domain-containing protein
V5F34_RS16920	10	9	7	5	ABC transporter permease	ABC transporter permease
V5F34_RS16925	13	12	6	5	ABC transporter substrate-binding protein	NitT/TauT family transport system substrate-binding protein
V5F34_RS16930	2	2	11	8	ABC transporter ATP-binding protein	NitT/TauT family transport system ATP-binding protein
V5F34_RS16935	11	7	12	6	acyl-CoA dehydrogenase family protein	Acyl-CoA dehydrogenase
V5F34_RS16940	6	3	7	6	carboxymuconolactone decarboxylase family protein	Carboxymuconolactone decarboxylase family protein
V5F34_RS16945	4	3	6	4	sigma-70 family RNA polymerase sigma factor	Sigma-70 family RNA polymerase sigma factor
V5F34_RS16950	29	25	48	38	NrsF family protein	DUF1109 domain-containing protein
V5F34_RS16955	31	30	62	51	CGNR zinc finger domain-containing protein	zf-CGNR domain-containing protein
V5F34_RS16960	0	0	3	2	alpha/beta fold hydrolase	2-succinyl-6-hydroxy-2,4-cyclohexadiene-1-carbox y late synthase MenH and related esterases, alpha/beta hydrolase fold
V5F34_RS16965	5	5	7	7	alpha/beta fold hydrolase	2-succinyl-6-hydroxy-2,4-cyclohexadiene-1-carbox y late synthase MenH and related esterases, alpha/beta hydrolase fold
V5F34_RS16970	2	2	2	1	NrsF family protein	Negative regulator of sigma F
V5F34_RS16975	1	1	0	0	sigma-70 family RNA polymerase sigma factor	DNA-directed RNA polymerase specialized sigma subunit, sigma24 family
V5F34_RS16980	0	0	0	0	hypothetical protein	hypothetical protein
V5F34_RS16985	1	1	6	6	hypothetical protein	hypothetical protein
V5F34_RS16990	4	4	6	3	molybdopterin-dependent oxidoreductase	Molybdopterin-dependent catalytic subunit of periplasmic DMSO/TMAO and protein-methionine-sulfoxide reductases
V5F34_RS16995	2	1	2	2	cytochrome b/b6 domain-containing protein	Thiosulfate reductase cytochrome b subunit
V5F34_RS17000	1	1	3	3	PRC-barrel domain-containing protein	PRC-barrel domain protein
V5F34_RS17005	4	3	1	1	S-methyl-5-thioribose kinase	S-methyl-5-thioribose kinase
V5F34_RS17010	1	1	4	4	nucleoside phosphorylase	Uridine phosphorylase
V5F34_RS17015	0	0	0	0	glycosyltransferase family 2 protein	Glycosyltransferase involved in cell wall bisynthesis
V5F34_RS17020	0	0	5	5	radical SAM protein	Radical SAM superfamily maturase, SkfB/NifB/PqqEfamily
V5F34_RS17025	0	0	0	0	TIGR04282 family arsenosugar biosynthesis glycosyltransferase	hypothetical protein
V5F34_RS17030	0	0	3	2	pyridoxamine 5'-phosphate oxidase family protein	putative flavin-nucleotide-binding protein, pyridoxine 5'-phosphate oxidase superfamily
V5F34_RS17035	2	2	0	0	carboxymuconolactone decarboxylase family protein	Alkylhydroperoxidase like protein, AhpD family
V5F34_RS17040	41	36	69	61	LysR family transcriptional regulator	DNA-binding transcriptional regulator, LysR family
V5F34_RS17045	4	3	0	0	LysR family transcriptional regulator	DNA-binding transcriptional regulator, LysR family
V5F34_RS17050	0	0	1	1	FMN-dependent NADH-azoreductase	FMN dependent NADH:quinone oxidoreductase
V5F34_RS17055	6	6	4	4	metallophosphoesterase family protein	3',5'-cyclic AMP phosphodiesterase CpdA
V5F34_RS17060	0	0	0	0	cupredoxin domain-containing protein	Plastocyanin
V5F34_RS17065	2	2	2	1	sigma-70 family RNA polymerase sigma factor	RNA polymerase sigma factor
V5F34_RS17070	20	18	30	26	anti-sigma factor family protein	Anti-sigma factor
V5F34_RS17075	6	5	0	0	haloacid dehalogenase type II	haloacid dehalogenase type II
V5F34_RS17080	54	41	77	57	TetR/AcrR family transcriptional regulator	DNA-binding protein, AcrR family, includes nucleoid occlusion protein SlmA
V5F34_RS17085	3	2	0	0	glutathione binding-like protein	Glutathione S-transferase
V5F34_RS17090	2	1	1	1	glutathione S-transferase family protein	Glutathione S-transferase
V5F34_RS17095	4	4	3	3	SDR family NAD(P)-dependent oxidoreductase	Short-chain dehydrogenase
V5F34_RS17100	0	0	0	0	tautomerase family protein	Tautomerase family protein
V5F34_RS17105	3	2	5	3	LysR family transcriptional regulator	LysR family transcriptional regulator
V5F34_RS17110	3	2	5	2	hypothetical protein	hypothetical protein
V5F34_RS17115	115	100	180	153	malate synthase G	malate synthase G
V5F34_RS17120	0	0	1	1	cysteine-rich CWC family protein
V5F34_RS17125	0	0	0	0	ribonucleotide-diphosphate reductase subunit beta	hypothetical protein
V5F34_RS17130	7	7	10	7	zinc metallochaperone GTPase ZigA	CobW C-terminal domain-containing protein
V5F34_RS17135	47	41	108	88	alpha/beta hydrolase	Esterase/lipase superfamily enzyme
V5F34_RS17140	31	25	38	29	aldo/keto reductase	Aldo/keto reductase, related to diketogulonate reductase
V5F34_RS17145	30	20	68	50	cation diffusion facilitator family transporter	Cation-efflux pump
V5F34_RS17150	33	28	51	43	retropepsin-like aspartic protease family protein	putative aspartyl protease
V5F34_RS17155	12	8	23	19	DUF1289 domain-containing protein	DUF1289 domain-containing protein
V5F34_RS17160	3	1	8	7	adenosylcobinamide-GDP ribazoletransferase	Adenosylcobinamide-GDP ribazoletransferase
V5F34_RS17165	1	1	6	4	FAD assembly factor SdhE	Succinate dehydrogenase flavin-adding protein, antitoxin component of the CptAB toxin-antitoxin module
V5F34_RS17170	81	61	181	147	transcription-repair coupling factor	transcription-repair coupling factor
V5F34_RS17175	9	8	25	21	hypothetical protein	hypothetical protein
V5F34_RS17180	57	42	114	86	chaperonin GroEL	chaperonin GroEL
V5F34_RS17185	10	8	24	18	co-chaperone GroES	co-chaperone GroES
V5F34_RS17190	1	1	8	5	usg protein	Usg protein (tryptophan operon, function unknown)
V5F34_RS17195	8	7	20	16	DJ-1/PfpI family protein	Protein/nucleotide deglycase, PfpI/YajL/DJ-1 family (repair of methylglyoxal-glycated proteins and nucleic acids)
V5F34_RS17200	6	6	4	4	ribbon-helix-helix domain-containing protein	putative DNA-binding protein, contains ribbon-helix-helix (RHH) domain
V5F34_RS17205	8	8	23	18	exopolysaccharide biosynthesis protein	Exopolysaccharide synthesis protein ExoD
V5F34_RS17210	21	19	37	30	tRNA preQ1(34) S-adenosylmethionine ribosyltransferase-isomerase QueA	tRNA preQ1(34) S-adenosylmethionine ribosyltransferase-isomerase QueA
V5F34_RS17215	19	17	49	38	tRNA guanosine(34) transglycosylase Tgt	tRNA guanosine(34) transglycosylase Tgt
V5F34_RS17220	7	7	9	9	GIY-YIG nuclease family protein	GIY-YIG nuclease family protein
V5F34_RS17225	12	9	10	8	isovaleryl-CoA dehydrogenase	Acyl-CoA dehydrogenase related to the alkylationresponse protein AidB
V5F34_RS17230	17	15	42	33	tonB-system energizer ExbB	Biopolymer transport protein ExbB
V5F34_RS17235	9	7	20	17	TonB system transport protein ExbD	TonB system transport protein ExbD
V5F34_RS17240	17	14	37	26	TonB family protein	TonB family protein
V5F34_RS17245	0	0	0	0	serine hydroxymethyltransferase	Glycine/serine hydroxymethyltransferase
V5F34_RS17250	5	4	5	5	transcriptional regulator NrdR	transcriptional regulator NrdR
V5F34_RS17255	0	0	0	0	bifunctional diaminohydroxyphosphoribosylaminopyrimidine deaminase/5-amino-6-(5-phosphoribosylamino)uracil reductase RibD	bifunctional diaminohydroxyphosphoribosylaminopyrimidine deaminase/5-amino-6-(5-phosphoribosylamino)uracil reductase RibD
V5F34_RS17260	0	0	0	0	riboflavin synthase	riboflavin synthase
V5F34_RS17265	0	0	0	0	6,7-dimethyl-8-ribityllumazine synthase	6,7-dimethyl-8-ribityllumazine synthase
V5F34_RS17270	0	0	0	0	transcription antitermination factor NusB	transcription antitermination factor NusB
V5F34_RS17275	0	0	0	0	thiamine-phosphate kinase	thiamine-phosphate kinase
V5F34_RS17280	4	3	3	2	EamA family transporter	Riboflavin transporter RibN, EamA domain
V5F34_RS17285	0	0	0	0	DNA polymerase III subunit alpha	DNA polymerase III subunit alpha
V5F34_RS17290	12	9	33	19	AI-2E family transporter	putative PurR-regulated permease PerM
V5F34_RS17295	22	20	42	35	hypothetical protein	hypothetical protein
V5F34_RS17300	11	9	17	15	preQ(1) synthase	preQ(1) synthase
V5F34_RS17305	9	8	40	30	phosphopyruvate hydratase	phosphopyruvate hydratase
V5F34_RS17310	34	29	77	59	3-hydroxyacyl-CoA dehydrogenase NAD-binding domain-containing protein	3-hydroxyacyl-CoA dehydrogenase
V5F34_RS17315	12	12	28	24	MarC family protein	Small neutral amino acid transporter SnatA, MarCfamily
V5F34_RS17320	25	22	34	28	arginyltransferase	arginyltransferase
V5F34_RS17325	21	17	31	21	RDD family protein	Uncharacterized membrane protein YckC, RDD family
V5F34_RS17330	31	22	80	62	threonine ammonia-lyase	threonine ammonia-lyase
V5F34_RS17335	0	0	0	0	porphobilinogen synthase	porphobilinogen synthase
V5F34_RS17340	18	13	48	36	enoyl-CoA hydratase/isomerase family protein	Enoyl-CoA hydratase/carnithine racemase
V5F34_RS17345	9	9	27	23	DUF6163 family protein	DUF6163 domain-containing protein
V5F34_RS17350	38	23	46	25	O-methyltransferase	tRNA 5-hydroxyU34 O-methylase TrmR/YrrM
V5F34_RS17355	13	10	38	30	helix-turn-helix domain-containing protein	Putative transcriptional regulator, XRE family
V5F34_RS17360	8	5	8	5	SDR family NAD(P)-dependent oxidoreductase	Short-chain dehydrogenase
V5F34_RS17365	2	2	3	3	monooxygenase system ferredoxin subunit	Ferredoxin subunit of nitrite reductase or a ring-hydroxylating dioxygenase
V5F34_RS17370	12	12	21	18	indole-3-glycerol phosphate synthase TrpC	Indole-3-glycerol phosphate synthase
V5F34_RS17375	0	0	0	0	FmdB family zinc ribbon protein	putative nucleic acid-binding protein, contains Zn-ribbon domain
V5F34_RS17380	20	15	29	22	PEP/pyruvate-binding domain-containing protein	Phosphoenolpyruvate synthase/pyruvate phosphate dikinase
V5F34_RS17385	23	22	31	25	hypothetical protein	Phosphate transport regulator YkaA, distantly related to PhoU, UPF0111/DUF47 family
V5F34_RS17390	80	65	119	98	DNA helicase RecQ	DNA helicase RecQ
V5F34_RS17395	10	6	13	8	CinA family protein	Nicotinamide mononucleotide (NMN) deamidase PncC
V5F34_RS17400	3	3	2	2	preprotein translocase subunit YajC	preprotein translocase subunit YajC
V5F34_RS17405	0	0	0	0	protein translocase subunit SecD	Preprotein translocase subunit SecD
V5F34_RS17410	3	2	9	6	protein translocase subunit SecF	Preprotein translocase subunit SecF
V5F34_RS17415	7	5	9	7	Mth938-like domain-containing protein	Uncharacterized protein, contains Mth938-like domain
V5F34_RS17420	31	24	38	29	phytoene/squalene synthase family protein	Phytoene/squalene synthetase
V5F34_RS17425	23	14	47	33	serine/threonine protein kinase	putative Ser/Thr protein kinase
V5F34_RS17430	38	29	64	58	methylenetetrahydrofolate--tRNA-(uracil(54)- C(5))-methyltransferase (FADH(2)-oxidizing) TrmFO	methylenetetrahydrofolate--tRNA-(uracil(54)-C(5) ) -methyltransferase (FADH(2)-oxidizing) TrmFO
V5F34_RS17435	4	4	11	10	DUF1127 domain-containing protein	DUF1127 domain-containing protein
V5F34_RS17440	134	117	261	219	excinuclease ABC subunit UvrA	excinuclease ABC subunit UvrA
V5F34_RS17445	0	0	1	1	single-stranded DNA-binding protein	Single-stranded DNA-binding protein
V5F34_RS17450	0	0	4	1	DNA gyrase subunit A	DNA gyrase/topoisomerase IV, subunit A
V5F34_RS17455	27	22	42	32	LysE family translocator	Threonine/homoserine/homoserine lactone efflux protein
V5F34_RS17460	27	24	42	37	glucokinase	glucokinase
V5F34_RS17465	0	0	1	1	hypothetical protein	hypothetical protein
V5F34_RS17470	2	1	0	0	hypothetical protein	hypothetical protein
V5F34_RS17475	6	6	4	4	hypothetical protein	hypothetical protein
V5F34_RS17480	0	0	0	0	hypothetical protein	hypothetical protein
V5F34_RS17485	1	1	0	0	hypothetical protein	hypothetical protein
V5F34_RS17490	2	1	2	2	hypothetical protein	hypothetical protein
V5F34_RS17495	0	0	0	0	hypothetical protein	hypothetical protein
V5F34_RS17500	0	0	0	0	hypothetical protein	hypothetical protein
V5F34_RS17505	1	1	0	0	DUF1643 domain-containing protein	DUF1643 domain-containing protein
V5F34_RS17510	0	0	1	1	hypothetical protein	hypothetical protein
V5F34_RS17515	2	2	4	3	DUF5131 family protein	Gp37Gp68 family protein
V5F34_RS17520	0	0	0	0	hypothetical protein	hypothetical protein
V5F34_RS17525	0	0	3	2	XkdD/Y8K6 family phage-associated protein	hypothetical protein
V5F34_RS17530	3	2	2	1	J domain-containing protein	J domain-containing protein
V5F34_RS17535	0	0	4	2	hypothetical protein	hypothetical protein
V5F34_RS17540	1	1	1	1	helix-turn-helix domain-containing protein	helix-turn-helix domain-containing protein
V5F34_RS17545	1	1	0	0	hypothetical protein	hypothetical protein
V5F34_RS17550	0	0	5	5	ATP-dependent DNA helicase	ATP-dependent RecD-like DNA helicase
V5F34_RS17555	0	0	2	2	single-stranded DNA-binding protein	single-stranded DNA-binding protein
V5F34_RS17560	0	0	2	2	hypothetical protein	hypothetical protein
V5F34_RS17565	0	0	1	1	exonuclease domain-containing protein	3'-5' exonuclease
V5F34_RS17570	0	0	0	0	hypothetical protein	hypothetical protein
V5F34_RS17575	5	5	7	7	recombinase RecT	hypothetical protein
V5F34_RS17580	1	1	0	0	hypothetical protein	hypothetical protein
V5F34_RS17585	3	2	3	1	YqaJ viral recombinase family nuclease	YqaJ viral recombinase family protein
V5F34_RS17590	0	0	0	0	hypothetical protein	hypothetical protein
V5F34_RS17595	0	0	2	2	hypothetical protein	hypothetical protein
V5F34_RS17600	0	0	0	0	hypothetical protein	hypothetical protein
V5F34_RS17605	3	2	2	2	hypothetical protein	hypothetical protein
V5F34_RS17610	2	1	2	1	TRM11 family methyltransferase	hypothetical protein
V5F34_RS17615	0	0	0	0	hypothetical protein	hypothetical protein
V5F34_RS17620	1	1	3	1	hypothetical protein	hypothetical protein
V5F34_RS17625	1	1	1	1	hypothetical protein	hypothetical protein
V5F34_RS17630	2	2	1	1	DNA cytosine methyltransferase	hypothetical protein
V5F34_RS17635	2	2	3	3	DUF4942 domain-containing protein	DUF4942 domain-containing protein
V5F34_RS17640	2	2	2	2	KilA-N domain-containing protein	KilA-N domain-containing protein
V5F34_RS17645	1	1	4	4	SLOG family protein	hypothetical protein
V5F34_RS17650	3	2	3	3	AAA family ATPase	AAA family ATPase
V5F34_RS17655	0	0	5	3	hypothetical protein	hypothetical protein
V5F34_RS17660	5	3	5	4	hypothetical protein	hypothetical protein
V5F34_RS17665	0	0	0	0	hypothetical protein	hypothetical protein
V5F34_RS17670	1	1	0	0	hypothetical protein	hypothetical protein
V5F34_RS17675	8	7	12	11	DNA polymerase III subunit beta	DNA polymerase III subunit beta
V5F34_RS17680	0	0	1	1	hypothetical protein	hypothetical protein
V5F34_RS17685	0	0	1	1	hypothetical protein	hypothetical protein
V5F34_RS17690	0	0	2	1	hypothetical protein	hypothetical protein
V5F34_RS17695	2	2	2	2	hypothetical protein	hypothetical protein
V5F34_RS17700	1	1	1	1	hypothetical protein	hypothetical protein
V5F34_RS17705	4	4	5	4	DUF932 domain-containing protein	Phosphoribosylamine--glycine ligase
V5F34_RS17710	1	1	0	0	hypothetical protein	hypothetical protein
V5F34_RS17715	10	8	19	17	hypothetical protein	hypothetical protein
V5F34_RS17720	2	2	0	0	hypothetical protein	hypothetical protein
V5F34_RS17725	2	1	7	3	hypothetical protein	hypothetical protein
V5F34_RS17730	4	2	5	3	terminase large subunit	Phage terminase large subunit-like protein
V5F34_RS17735	5	1	4	3	phage portal protein	Phage portal protein
V5F34_RS17740	4	4	1	1	head maturation protease, ClpP-related	ATP-dependent Clp protease proteolytic subunit
V5F34_RS17745	3	3	4	4	phage major capsid protein	Phage major capsid protein
V5F34_RS17750	0	0	1	1	hypothetical protein	hypothetical protein
V5F34_RS17755	1	1	2	1	hypothetical protein	hypothetical protein
V5F34_RS17760	0	0	0	0	hypothetical protein	hypothetical protein
V5F34_RS17765	3	2	0	0	hypothetical protein	hypothetical protein
V5F34_RS17770	0	0	0	0	hypothetical protein	hypothetical protein
V5F34_RS17775	6	6	3	3	hypothetical protein	hypothetical protein
V5F34_RS17780	2	1	5	5	hypothetical protein	hypothetical protein
V5F34_RS17785	1	1	6	6	hypothetical protein	hypothetical protein
V5F34_RS17790	52	29	50	36	phage tail tube protein	hypothetical protein
V5F34_RS17795	3	2	3	1	hypothetical protein
V5F34_RS17800	38	25	53	39	Rha family transcriptional regulator	hypothetical protein
V5F34_RS17805	1	1	4	2	phage-derived protein YdaY family protein	hypothetical protein
V5F34_RS17810	1	1	1	1	phage tail assembly chaperone	hypothetical protein
V5F34_RS17815	13	11	8	6	phage tail length tape measure family protein	phage tail length tape measure family protein
V5F34_RS17820	0	0	3	3	hypothetical protein	hypothetical protein
V5F34_RS17825	4	3	2	2	DUF2163 domain-containing protein	hypothetical protein
V5F34_RS17830	2	1	0	0	DUF6950 family protein	hypothetical protein
V5F34_RS17835	6	5	13	12	phage tail protein	phage tail protein
V5F34_RS17840	5	3	8	7	hypothetical protein	hypothetical protein
V5F34_RS17845	6	6	9	8	DUF2793 domain-containing protein	hypothetical protein
V5F34_RS17850	3	3	1	1	hypothetical protein	hypothetical protein
V5F34_RS17855	5	4	1	1	hypothetical protein	hypothetical protein
V5F34_RS17860	1	1	0	0	hypothetical protein	hypothetical protein
V5F34_RS17865	8	8	5	5	glycoside hydrolase family 108 protein	N-acetylmuramidase
V5F34_RS17870	2	2	1	1	hypothetical protein	hypothetical protein
V5F34_RS17875	3	3	0	0	hypothetical protein	hypothetical protein
V5F34_RS17880	3	2	3	3	hypothetical protein	hypothetical protein
V5F34_RS17885	1	1	1	1	hypothetical protein	hypothetical protein
V5F34_RS17890	1	1	0	0	YfbU family protein	hypothetical protein
V5F34_RS17895	14	11	6	6	SOS response-associated peptidase	Abasic site processing protein
V5F34_RS17900	1	1	1	1	hypothetical protein	p035
V5F34_RS17905	10	10	9	8	tyrosine-type recombinase/integrase	Mobile element protein
V5F34_RS17915	17	14	47	40	septal ring lytic transglycosylase RlpA family protein	Peptidoglycan lytic transglycosylase RlpA, contains C-terminal SPOR domain
V5F34_RS17920	16	13	58	50	D-alanyl-D-alanine carboxypeptidase family protein	Serine-type D-Ala-D-Ala carboxypeptidase
V5F34_RS17925	0	0	0	0	dTMP kinase	dTMP kinase
V5F34_RS17930	1	1	0	0	DNA polymerase III subunit delta'	DNA polymerase III subunit delta'
V5F34_RS17935	0	0	0	0	methionine--tRNA ligase	methionine--tRNA ligase
V5F34_RS17940	10	9	18	16	hypothetical protein	Putative lipoprotein YbaY
V5F34_RS17945	18	13	20	13	DUF2087 domain-containing protein	DUF2087 domain-containing protein
V5F34_RS17950	17	15	26	21	biotin transporter BioY	Biotin transporter BioY
V5F34_RS17955	24	20	37	33	TatD family hydrolase	3'->5' ssDNA/RNA exonuclease TatD
V5F34_RS17960	7	7	16	11	CoA-binding protein	putative CoA-binding protein
V5F34_RS17965	23	21	59	50	O-acetylhomoserine aminocarboxypropyltransferase	O-acetylhomoserine aminocarboxypropyltransferase
V5F34_RS17970	23	19	54	39	LysR family transcriptional regulator	DNA-binding transcriptional regulator, LysR family
V5F34_RS17975	10	7	17	14	CidA/LrgA family protein	Putative effector of murein hydrolase LrgA, UPF0299 family
V5F34_RS17980	16	14	28	24	LrgB family protein	Putative effector of murein hydrolase
V5F34_RS17985	23	20	32	27	COX15/CtaA family protein	Heme A synthase
V5F34_RS17990	3	3	9	9	DUF2842 domain-containing protein	DUF2842 domain-containing protein
V5F34_RS17995	24	16	53	43	hypothetical protein	CpsD/CapB family tyrosine-protein kinase
V5F34_RS18000	13	11	41	36	enoyl-CoA hydratase	enoyl-CoA hydratase
V5F34_RS18005	1	1	7	6	PaaI family thioesterase	Acyl-CoA thioesterase PaaI, contains HGG motif
V5F34_RS18010	3	2	4	4	NAD(P)H-dependent oxidoreductase	Putative NADPH-quinone reductase (modulator of drug activity B)
V5F34_RS18015	0	0	0	0	50S ribosomal protein L13	50S ribosomal protein L13
V5F34_RS18020	0	0	0	0	30S ribosomal protein S9	30S ribosomal protein S9
V5F34_RS18025	6	4	17	9	hypothetical protein	hypothetical protein
V5F34_RS18030	6	5	12	10	histidine phosphatase family protein	Histidine phosphatase family protein
V5F34_RS18035	0	0	0	0	hypothetical protein
V5F34_RS18040	33	28	58	51	AI-2E family transporter	AI-2E family transporter
V5F34_RS18045	23	14	35	21	L-lactate permease	L-lactate permease
V5F34_RS18050	27	23	42	39	FCD domain-containing protein	DNA-binding transcriptional regulator, FadR family
V5F34_RS18055	49	42	83	68	efflux RND transporter periplasmic adaptor subunit	Multidrug efflux pump subunit AcrA (membrane-fusion protein)
V5F34_RS18060	121	93	207	168	efflux RND transporter permease subunit	Multidrug efflux pump subunit AcrB
V5F34_RS18065	2	2	1	1	hypothetical protein	hypothetical protein
V5F34_RS18070	5	3	3	3	MurR/RpiR family transcriptional regulator	MurR/RpiR family transcriptional regulator
V5F34_RS18075	26	22	43	38	aminotransferase-like domain-containing protein	PLP-dependent aminotransferase family protein
V5F34_RS18080	5	5	6	5	hydroxymethylglutaryl-CoA reductase, degradative	hydroxymethylglutaryl-CoA reductase, degradative
V5F34_RS18085	3	2	5	4	ABC transporter substrate-binding protein	ABC transporter substrate-binding protein
V5F34_RS18090	3	3	0	0	1,6-dihydroxycyclohexa-2,4-diene-1-carboxylate dehydrogenase	1,6-dihydroxycyclohexa-2,4-diene-1-carboxylate dehydrogenase
V5F34_RS18095	5	3	7	5	MFS transporter	Sugar phosphate permease
V5F34_RS18100	2	1	4	3	catechol 1,2-dioxygenase	catechol 1,2-dioxygenase
V5F34_RS18105	4	2	2	2	muconate/chloromuconate family cycloisomerase	L-alanine-DL-glutamate epimerase or related enzyme of enolase superfamily
V5F34_RS18110	26	22	31	29	LysR family transcriptional regulator	DNA-binding transcriptional regulator, LysR family
V5F34_RS18115	8	3	13	10	hypothetical protein	hypothetical protein
V5F34_RS18125	24	19	55	41	M20 aminoacylase family protein	Metal-dependent amidase/aminoacylase/carboxypeptidase
V5F34_RS18130	9	9	15	11	sulfurtransferase TusA family protein	Sulfur carrier protein TusA (tRNA thiolation, molybdenum cofactor biosynthesis)
V5F34_RS18135	2	1	0	0	glutamate--tRNA ligase	glutamate--tRNA ligase
V5F34_RS18140	26	15	33	24	ComEC/Rec2 family competence protein	DNA uptake channel protein ComEC, N-terminal domain
V5F34_RS18145	2	2	5	3	transcriptional repressor LexA	transcriptional repressor LexA
V5F34_RS18150	34	27	62	42	molybdopterin molybdotransferase MoeA	Molybdopterin Mo-transferase (molybdopterin biosynthesis)
V5F34_RS18155	11	9	29	25	cyclic pyranopterin monophosphate synthase MoaC	cyclic pyranopterin monophosphate synthase MoaC
V5F34_RS18160	12	6	32	24	DUF2147 domain-containing protein	DUF2147 domain-containing protein
V5F34_RS18165	0	0	2	2	indole-3-glycerol phosphate synthase TrpC	indole-3-glycerol phosphate synthase TrpC
V5F34_RS18170	6	5	18	13	anthranilate phosphoribosyltransferase	Anthranilate phosphoribosyltransferase
V5F34_RS18175	3	3	11	9	anthranilate synthase component II	aminodeoxychorismate/anthranilate synthase component II
V5F34_RS18180	22	12	39	29	anthranilate synthase component I	anthranilate synthase component I
V5F34_RS18185	14	10	34	27	peptidylprolyl isomerase	Peptidyl-prolyl isomerase, parvulin family
V5F34_RS18190	0	0	0	0	triose-phosphate isomerase	triose-phosphate isomerase
V5F34_RS18195	3	3	6	4	outer membrane protein assembly factor BamE	Outer membrane protein assembly factor BamE, lipoprotein component of the BamABCDE complex
V5F34_RS18200	12	10	19	16	ubiquinol-cytochrome C chaperone family protein	Ubiquinol-cytochrome C chaperone
V5F34_RS18205	13	10	24	18	YceD family protein	DUF177 domain-containing protein
V5F34_RS18210	0	0	0	0	phosphate acyltransferase PlsX	phosphate acyltransferase PlsX
V5F34_RS18215	9	8	18	16	beta-ketoacyl-ACP synthase III	3-oxoacyl-[acyl-carrier-protein] synthase III
V5F34_RS18220	3	1	12	9	integration host factor subunit alpha	integration host factor subunit alpha
V5F34_RS18225	2	1	1	1	MerR family transcriptional regulator	Putative transcriptional regulator, MerR family
V5F34_RS18230	7	3	13	10	septal ring lytic transglycosylase RlpA family protein	septal ring lytic transglycosylase RlpA family lipoprotein
V5F34_RS18240	9	7	34	29	MBL fold metallo-hydrolase	MBL fold metallo-hydrolase
V5F34_RS18245	1	1	0	0	hypothetical protein
V5F34_RS18250	8	7	20	19	SAM-dependent methyltransferase	tRNA (Thr-GGU) A37 N6-methylase
V5F34_RS18255	11	9	23	16	nucleoside triphosphate pyrophosphohydrolase	nucleoside triphosphate pyrophosphohydrolase
V5F34_RS18260	26	24	55	45	GTPase HflX	GTPase HflX
V5F34_RS18265	5	2	4	2	RNA chaperone Hfq	RNA chaperone Hfq
V5F34_RS18270	22	17	34	31	D-amino-acid transaminase	Branched-chain amino acid aminotransferase/4-amino-4-deoxychorismate lyase
V5F34_RS18275	15	12	47	34	class I SAM-dependent methyltransferase	Class I SAM-dependent methyltransferase
V5F34_RS18280	24	20	66	59	hypothetical protein	Trk-type K+ transport system, membrane component
V5F34_RS18285	42	35	73	61	Trk system potassium transporter TrkA	Trk system potassium transporter TrkA
V5F34_RS18290	0	0	1	1	nitrogen assimilation response regulator NtrX	DNA-binding transcriptional response regulator, NtrC family, contains REC, AAA-type ATPase, and a Fis-typeDNA-binding domains
V5F34_RS18295	35	30	71	60	sensor histidine kinase NtrY-like	Signal transduction histidine kinase NtrY involved in nitrogen fixation and metabolism regulation
V5F34_RS18300	34	31	65	54	nitrogen regulation protein NR(I)	nitrogen regulation protein NR(I)
V5F34_RS18305	23	16	30	21	two-component system sensor histidine kinase NtrB	Signal transduction histidine kinase NtrB, nitrogen specific
V5F34_RS18310	25	25	58	54	tRNA dihydrouridine synthase DusB	tRNA dihydrouridine synthase DusB
V5F34_RS18315	0	0	0	0	bifunctional 2-C-methyl-D-erythritol 4-phosphatecytidylyltransferase/2-C-methyl-D-erythritol 2,4-cyclodiphosphate synthase	bifunctional 2-C-methyl-D-erythritol 4-phosphatecytidylyltransferase/2-C-methyl-D-erythritol 2,4-cyclodiphosphate synthase
V5F34_RS18320	26	20	42	32	5'/3'-nucleotidase SurE	5'/3'-nucleotidase SurE
V5F34_RS18325	0	0	0	0	serine--tRNA ligase	Serine--tRNA ligase
V5F34_RS18330	1	1	0	0	twin-arginine translocase subunit TatC	twin-arginine translocase subunit TatC
V5F34_RS18335	1	1	5	3	Sec-independent protein translocase protein TatB	Sec-independent protein translocase protein TatB
V5F34_RS18340	0	0	2	1	twin-arginine translocase TatA/TatE family subunit	twin-arginine translocase TatA/TatE family subunit
V5F34_RS18345	13	10	27	23	ABC transporter ATP-binding protein	ABC-type Fe3+/spermidine/putrescine transport systems, ATPase component
V5F34_RS18350	5	4	12	7	SMC-Scp complex subunit ScpB	SMC-Scp complex subunit ScpB
V5F34_RS18355	7	5	8	6	segregation and condensation protein A	Chromatin segregation and condensation protein Rec8/ScpA/Scc1, kleisin family
V5F34_RS18360	5	5	18	12	beta-N-acetylhexosaminidase	beta-N-acetylhexosaminidase
V5F34_RS18365	0	0	0	0	peptidoglycan DD-metalloendopeptidase family protein	Murein DD-endopeptidase MepM/ murein hydrolase activator NlpD
V5F34_RS18370	32	23	62	49	alpha/beta hydrolase	Esterase/lipase superfamily enzyme
V5F34_RS18375	15	13	24	20	protein-L-isoaspartate(D-aspartate) O-methyltransferase	protein-L-isoaspartate(D-aspartate) O-methyltransferase
V5F34_RS18380	44	33	77	59	ATP-dependent DNA helicase RecG	ATP-dependent DNA helicase RecG
V5F34_RS18385	7	6	8	7	YbaN family protein	DUF454 domain-containing protein
V5F34_RS18390	21	16	48	40	FkbM family methyltransferase	FkbM family methyltransferase
V5F34_RS18395	0	0	0	0	glutamine--fructose-6-phosphate transaminase (isomerizing)	glutamine--fructose-6-phosphate transaminase (isomerizing)
V5F34_RS18400	0	0	0	0	bifunctional UDP-N-acetylglucosamine diphosphorylase/glucosamine-1-phosphate N-acetyltransferase GlmU	bifunctional UDP-N-acetylglucosamine diphosphorylase/glucosamine-1-phosphate N-acetyltransferase GlmU
V5F34_RS18405	19	11	16	11	hypothetical protein	hypothetical protein
V5F34_RS18410	54	39	85	69	glycoside hydrolase family 17 protein	Exo-beta-1,3-glucanase, GH17 family
V5F34_RS18415	0	0	2	2	hypothetical protein	hypothetical protein
V5F34_RS18420	0	0	0	0	glycosyltransferase	Exo-beta-1,3-glucanase, GH17 family
V5F34_RS18425	13	13	12	10	molybdenum cofactor guanylyltransferase MobA	molybdenum cofactor guanylyltransferase MobA
V5F34_RS18430	3	2	0	0	citrate synthase	citrate synthase
V5F34_RS18435	1	1	0	0	lipid-A-disaccharide synthase	lipid-A-disaccharide synthase
V5F34_RS18440	0	0	0	0	LpxI family protein	DUF1009 domain-containing protein
V5F34_RS18445	0	0	0	0	acyl-ACP--UDP-N-acetylglucosamine O-acyltransferase	acyl-ACP--UDP-N-acetylglucosamine O-acyltransferase
V5F34_RS18450	0	0	0	0	3-hydroxyacyl-ACP dehydratase FabZ	3-hydroxyacyl-ACP dehydratase FabZ
V5F34_RS18455	0	0	0	0	UDP-3-O-(3-hydroxymyristoyl)glucosamine N-acyltransferase	UDP-3-O-(3-hydroxymyristoyl)glucosamine N-acyltransferase
V5F34_RS18460	0	0	0	0	outer membrane protein assembly factor BamA	Outer membrane protein assembly factor BamA
V5F34_RS18465	5	4	17	10	RIP metalloprotease RseP	RIP metalloprotease RseP
V5F34_RS18470	0	0	0	0	1-deoxy-D-xylulose-5-phosphate reductoisomerase	1-deoxy-D-xylulose-5-phosphate reductoisomerase
V5F34_RS18475	1	1	0	0	phosphatidate cytidylyltransferase	CDP-diglyceride synthetase
V5F34_RS18480	0	0	0	0	isoprenyl transferase	isoprenyl transferase
V5F34_RS18485	0	0	0	0	ribosome recycling factor	ribosome recycling factor
V5F34_RS18490	0	0	0	0	UMP kinase	UMP kinase
V5F34_RS18495	0	0	0	0	translation elongation factor Ts	Elongation factor Ts
V5F34_RS18500	5	3	4	3	30S ribosomal protein S2	30S ribosomal protein S2
V5F34_RS18505	48	39	50	38	long-chain-fatty-acid--CoA ligase	O-succinylbenzoic acid-CoA ligase MenE or related acyl-CoA synthetase (AMP-forming)
V5F34_RS18510	35	28	52	38	OmpP1/FadL family transporter	Long-chain fatty acid transport protein
V5F34_RS18515	25	22	34	31	MerR family transcriptional regulator	Putative transcriptional regulator, MerR family
V5F34_RS18520	38	30	57	47	thiolase family protein	Acetyl-CoA acetyltransferase
V5F34_RS18525	89	77	167	138	3-hydroxyacyl-CoA dehydrogenase/enoyl-CoA hydratase family protein	3-hydroxyacyl-CoA dehydrogenase
V5F34_RS18530	51	40	105	78	acyl-CoA dehydrogenase C-terminal domain-containing protein	Acyl-CoA dehydrogenase related to the alkylationresponse protein AidB
V5F34_RS18535	14	8	36	30	SCP2 sterol-binding domain-containing protein	Putative sterol carrier protein, contains SCP2 domain
V5F34_RS18540	68	55	138	112	acyltransferase family protein	Acyltransferase
V5F34_RS18545	81	72	126	105	acyltransferase family protein	Acyltransferase
V5F34_RS18550	5	5	3	2	sn-glycerol-3-phosphate ABC transporter substrate-binding protein UgpB	sn-glycerol-3-phosphate ABC transporter substrate-binding protein UgpB
V5F34_RS18555	7	7	9	6	sn-glycerol-3-phosphate ABC transporter permeaseUgpA	sn-glycerol-3-phosphate ABC transporter permeaseUgpA
V5F34_RS18560	6	4	12	5	sn-glycerol-3-phosphate ABC transporter permeaseUgpE	sn-glycerol-3-phosphate ABC transporter permeaseUgpE
V5F34_RS18565	8	7	22	18	Lrp/AsnC ligand binding domain-containing protein	DNA-binding transcriptional regulator, Lrp family
V5F34_RS18570	0	0	0	0	bifunctional hydroxymethylpyrimidine kinase/phosphomethylpyrimidine kinase	Hydroxymethylpyrimidine/phosphomethylpyrimidine kinase
V5F34_RS18575	21	16	47	37	type II toxin-antitoxin system RelB family anti-toxin	Transcriptional regulator, contains XRE-family HTH domain
V5F34_RS18580	12	6	38	19	hypothetical protein	hypothetical protein
V5F34_RS18585	8	6	36	27	DUF1489 family protein	DUF1489 domain-containing protein
V5F34_RS18590	28	25	41	33	hypothetical protein	hypothetical protein
V5F34_RS18595	0	0	8	8	hypothetical protein
V5F34_RS18600	2	2	9	9	DUF3253 domain-containing protein	DUF3253 domain-containing protein
V5F34_RS18605	25	21	55	48	YdcF family protein	YdcF family protein
V5F34_RS18610	0	0	0	0	ABC transporter ATP-binding protein	ABC-type lipoprotein export system, ATPase component
V5F34_RS18615	0	0	0	0	lipoprotein-releasing ABC transporter permease subunit	lipoprotein-releasing ABC transporter permease subunit
V5F34_RS18620	0	0	0	0	proline--tRNA ligase	proline--tRNA ligase
V5F34_RS18625	2	2	6	5	hypothetical protein
V5F34_RS18630	15	13	12	11	VOC family protein	Catechol-2,3-dioxygenase
V5F34_RS18635	7	6	16	13	SUF system Fe-S cluster assembly protein	SUF system Fe-S cluster assembly protein
V5F34_RS18640	31	23	38	27	cysteine desulfurase	Selenocysteine lyase/Cysteine desulfurase
V5F34_RS18645	13	8	9	6	Fe-S cluster assembly protein SufD	Fe-S cluster assembly protein SufD
V5F34_RS18650	0	0	2	1	Fe-S cluster assembly ATPase SufC	Fe-S cluster assembly ATPase SufC
V5F34_RS18655	0	0	0	0	Fe-S cluster assembly protein SufB	Fe-S cluster assembly protein SufB
V5F34_RS18660	0	0	0	0	cysteine desulfurase family protein	Cysteine desulfurase
V5F34_RS18665	0	0	0	0	alpha/beta hydrolase	alpha/beta hydrolase
V5F34_RS18670	32	27	63	48	APC family permease	Serine transporter YbeC, amino acid:H+ symporterfamily
V5F34_RS18675	15	10	11	9	anhydro-N-acetylmuramic acid kinase	anhydro-N-acetylmuramic acid kinase
V5F34_RS18680	0	0	0	0	tyrosine--tRNA ligase	Tyrosine--tRNA ligase
V5F34_RS18685	30	19	69	50	30S ribosomal protein S12 methylthiotransferase RimO	30S ribosomal protein S12 methylthiotransferase RimO
V5F34_RS18690	12	12	13	11	aminotransferase class III-fold pyridoxal phosphate-dependent enzyme	Aminotransferase class III-fold pyridoxal phosphate-dependent enzyme
V5F34_RS18695	3	3	2	2	4a-hydroxytetrahydrobiopterin dehydratase	4a-hydroxytetrahydrobiopterin dehydratase
V5F34_RS18700	10	10	31	29	sterol desaturase family protein	Carotene hydroxylase
V5F34_RS18705	5	1	18	2	ATP-dependent Clp protease ATP-binding subunit ClpA	ATP-dependent Clp protease ATP-binding subunit ClpA
V5F34_RS18710	11	7	22	16	ATP-dependent Clp protease adapter ClpS	ATP-dependent Clp protease adapter ClpS
V5F34_RS18715	23	18	28	26	phasin family protein	putative polyhydroxyalkanoate (PHA)-binding protein, phasin family
V5F34_RS18720	41	30	113	92	D-alanyl-D-alanine carboxypeptidase family protein	SPOR domain-containing protein
V5F34_RS18725	32	22	57	44	DnaJ domain-containing protein	Heat shock protein DnaJ domain protein
V5F34_RS18730	15	14	38	35	VWA domain-containing protein	VWA domain-containing protein
V5F34_RS18735	0	0	0	0	pantoate--beta-alanine ligase	pantoate--beta-alanine ligase
V5F34_RS18740	10	8	17	15	hypothetical protein	hypothetical protein
V5F34_RS18745	28	16	41	33	bestrophin family protein	Bestrophin
V5F34_RS18750	52	38	80	70	cystathionine beta-lyase	cystathionine beta-lyase
V5F34_RS18755	34	29	75	64	amino acid ABC transporter substrate-binding protein	ABC-type amino acid transport/signal transduction system, periplasmic component/domain
V5F34_RS18760	39	29	83	67	amino acid ABC transporter permease	ABC-type amino acid transport system, permease component
V5F34_RS18765	42	35	109	82	amino acid ABC transporter permease	ABC-type amino acid transport system, permease component
V5F34_RS18770	25	19	70	58	amino acid ABC transporter ATP-binding protein	ABC-type polar amino acid transport system, ATPase component
V5F34_RS18775	6	6	8	7	hemin uptake protein HemP	Hemin uptake protein HemP
V5F34_RS18780	0	0	0	0	ArnT family glycosyltransferase	PMT family glycosyltransferase ArnT/Agl22, involved in glycosylation of proteins and lipid IVA
V5F34_RS18785	0	0	0	0	phosphatase PAP2 family protein	acidPPc domain-containing protein
V5F34_RS18790	1	1	0	0	glycosyltransferase	Glycosyltransferase involved in cell wall bisynthesis
V5F34_RS18795	0	0	0	0	lipid-A-disaccharide synthase N-terminal domain-containing protein	Uncharacterized N-terminal domain of lipid-A-disaccharide synthase
V5F34_RS18800	146	111	213	163	efflux RND transporter permease subunit	Multidrug efflux pump subunit AcrB
V5F34_RS18805	40	29	72	59	efflux RND transporter periplasmic adaptor subunit	Multidrug efflux pump subunit AcrA (membrane-fusion protein)
V5F34_RS18810	59	40	102	79	aminotransferase	aminotransferase
V5F34_RS18815	8	7	16	13	hypothetical protein	hypothetical protein
V5F34_RS18820	47	39	67	57	potassium/proton antiporter	potassium/proton antiporter
V5F34_RS18825	11	10	14	11	hypothetical protein	hypothetical protein
V5F34_RS18830	16	13	24	19	hypothetical protein	DNA-directed RNA polymerase subunit RPC12/RpoP
V5F34_RS18835	2	1	7	4	hypothetical protein	hypothetical protein
V5F34_RS18840	10	6	5	2	L-histidine N(alpha)-methyltransferase	L-histidine N(alpha)-methyltransferase
V5F34_RS18845	3	3	7	5	ergothioneine biosynthesis protein EgtB	hypothetical protein
V5F34_RS18850	47	42	80	67	LysR family transcriptional regulator	DNA-binding transcriptional regulator, LysR family
V5F34_RS18855	20	13	46	37	NAD(P)H-dependent flavin oxidoreductase	NAD(P)H-dependent flavin oxidoreductase YrpB, nitropropane dioxygenase family
V5F34_RS18860	52	44	90	69	cation:proton antiporter domain-containing protein	Voltage-gated potassium channel Kch
V5F34_RS18865	52	43	61	46	cyclic nucleotide-gated ion channel	Cyclic nucleotide-binding domain-containing protein
V5F34_RS18870	5	1	0	0	NADP-dependent isocitrate dehydrogenase	NADP-dependent isocitrate dehydrogenase
V5F34_RS18875	39	34	81	69	RNA methyltransferase	tRNA C32,U32 (ribose-2'-O)-methylase TrmJ or a related methyltransferase
V5F34_RS18880	26	21	36	27	alpha/beta hydrolase	Acetyl esterase/lipase
V5F34_RS18890	13	12	13	12	hypothetical protein
V5F34_RS18895	9	7	10	5	recombinase family protein
V5F34_RS18900	4	3	1	1	hypothetical protein	hypothetical protein
V5F34_RS18905	22	17	36	25	hypothetical protein	hypothetical protein
V5F34_RS18910	29	22	55	50	PIN domain-containing protein	VapC toxin family PIN domain ribonuclease
V5F34_RS18915	10	10	14	10	hypothetical protein	hypothetical protein
V5F34_RS18920	12	9	13	9	IS630 family transposase	IS630 family transposase
V5F34_RS18925	5	5	4	4	SIR2 family protein	SIR2-2 domain-containing protein
V5F34_RS18930	4	3	6	3	ATP-binding protein	ATPase
V5F34_RS18935	0	0	0	0	hypothetical protein	hypothetical protein
V5F34_RS18940	1	1	3	2	IS66 family transposase	IS66 family transposase
V5F34_RS18945	0	0	1	1	IS66 family insertion sequence element accessoryprotein TnpB	IS66 family insertion sequence element accessoryprotein TnpB
V5F34_RS18950	0	0	0	0	IS66-like element accessory protein TnpA
V5F34_RS18955	18	15	9	7	IS1182 family transposase	IS1182 family transposase
V5F34_RS18960	37	32	76	67	MerR family transcriptional regulator	Helix-turn-helix domain-containing protein
V5F34_RS18965	1	1	2	2	heavy-metal-associated domain-containing protein	Heavy-metal-associated domain-containing protein
V5F34_RS18970	38	28	46	36	heavy metal translocating P-type ATPase	Cadmium-translocating P-type ATPase
V5F34_RS18975	9	5	13	9	signal peptidase II	signal peptidase II
V5F34_RS18980	12	3	9	4	DUF932 domain-containing protein	DUF932 domain-containing protein
V5F34_RS18985	3	3	10	7	ParB/RepB/Spo0J family partition protein	DNA-binding protein
V5F34_RS18990	5	5	1	1	DUF7146 domain-containing protein	Glycine--tRNA ligase
V5F34_RS18995	6	5	9	7	tyrosine-type recombinase/integrase	Putative integrase
V5F34_RS19000	8	5	4	4	tyrosine-type recombinase/integrase	Integrase
V5F34_RS19005	4	3	2	2	tyrosine-type recombinase/integrase	hypothetical protein
V5F34_RS19010	0	0	0	0	DUF7146 domain-containing protein	Toprim domain-containing protein
V5F34_RS19015	1	1	3	3	DUF2493 domain-containing protein	DUF2493 domain-containing protein
V5F34_RS19020	1	1	1	1	hypothetical protein	hypothetical protein
V5F34_RS19025	1	1	0	0	hypothetical protein	hypothetical protein
V5F34_RS19030	0	0	1	1	DUF736 domain-containing protein	DUF736 domain-containing protein
V5F34_RS19035	5	2	7	5	type II toxin-antitoxin system RelB family anti-toxin	Transcriptional regulator, contains XRE-family HTH domain
V5F34_RS19040	6	6	14	14	helix-turn-helix domain-containing protein
V5F34_RS19045	17	15	9	9	IS110 family RNA-guided transposase	Transposase
V5F34_RS19050	2	2	2	2	DNA -binding domain-containing protein	DUF2285 domain-containing protein
V5F34_RS19055	2	2	3	1	transcriptional regulator domain-containing protein	DUF6499 domain-containing protein
V5F34_RS19060	0	0	3	2	DUF2285 domain-containing protein	DUF2285 domain-containing protein
V5F34_RS19065	0	0	0	0	helix-turn-helix transcriptional regulator	HTH-17 domain-containing protein
V5F34_RS19070	6	6	5	4	replication initiator protein A
V5F34_RS19075	3	2	2	1	ParA family partition ATPase	ParA-like ATPase involved in chromosome/plasmid partitioning or cellulose biosynthesis protein BcsQ
V5F34_RS19080	2	2	1	1	ribbon-helix-helix protein	hypothetical protein
V5F34_RS19085	1	1	3	3	DUF2840 domain-containing protein	DUF2840 domain-containing protein
V5F34_RS19090	3	3	1	1	S26 family signal peptidase	Type IV secretory pathway, protease TraF
V5F34_RS19095	3	3	1	1	lytic transglycosylase domain-containing protein	Soluble lytic murein transglycosylase or regulatory protein s ( may contain LysM/invasin domain)
V5F34_RS19100	11	10	11	6	IS110 family RNA-guided transposase	IS110 family transposase
V5F34_RS19105	3	3	9	7	relaxase/mobilization nuclease domain-containingprotein	Type IV secretory pathway, VirD2 component (relaxase)
V5F34_RS19110	2	2	8	6	conjugal transfer protein TraG	Type IV secretory pathway, VirD4 component, TraG/TraD family ATPase
V5F34_RS19115	0	0	1	1	CopG family transcriptional regulator	RHH-1 domain-containing protein
V5F34_RS19120	0	0	2	1	hypothetical protein	hypothetical protein
V5F34_RS19125	22	18	17	14	Hsp70 family protein	Heat shock protein 70
V5F34_RS19130	10	8	8	7	ATP-binding protein	ATP-binding protein
V5F34_RS19135	1	1	1	1	hypothetical protein	hypothetical protein
V5F34_RS19140	6	6	6	6	pentatricopeptide repeat-containing protein	hypothetical protein
V5F34_RS19145	1	1	2	1	P-type conjugative transfer ATPase TrbB	P-type conjugative transfer ATPase TrbB
V5F34_RS19150	1	1	3	2	TrbC/VirB2 family type IV secretion system protein	Type IV secretory pathway, VirB2 component (pilin)
V5F34_RS19155	0	0	0	0	VirB3 family type IV secretion system protein	conjugal transfer protein
V5F34_RS19160	10	7	8	6	conjugal transfer protein TrbE	conjugal transfer protein TrbE
V5F34_RS19165	3	3	3	2	P-type conjugative transfer protein TrbJ	P-type conjugative transfer protein TrbJ
V5F34_RS19170	0	0	2	2	putative entry exclusion protein TrbK-alt	hypothetical protein
V5F34_RS19175	1	1	1	1	P-type conjugative transfer protein TrbL	Conjugal transfer protein TrbL
V5F34_RS19180	5	4	3	3	conjugal transfer protein TrbF	conjugal transfer protein TrbF
V5F34_RS19185	0	0	4	3	P-type conjugative transfer protein TrbG	P-type conjugative transfer protein TrbG
V5F34_RS19190	4	4	6	6	TraB/TrbI/VirB10 family type IV secretion systemprotein	conjugal transfer protein TraI
V5F34_RS19195	2	1	1	1	DUF2274 domain-containing protein	hypothetical protein
V5F34_RS19200	2	1	1	1	LysR family transcriptional regulator	HTH lysR-type domain-containing protein
V5F34_RS19205	0	0	1	1	heavy metal translocating P-type ATPase	Zinc-transporting ATPase
V5F34_RS19210	0	0	5	5	methyltransferase family protein	Protein-S-isoprenylcysteine O-methyltransferase Ste14
V5F34_RS19215	1	1	2	2	DUF2933 domain-containing protein
V5F34_RS19220	0	0	1	1	NifB/NifX family molybdenum-iron cluster-bindingprotein	hypothetical protein
V5F34_RS19225	0	0	2	2	Crp/Fnr family transcriptional regulator	cAMP-binding domain of CRP or a regulatory subunit of cAMP-dependent protein kinases
V5F34_RS19230	0	0	5	2	DUF3141 domain-containing protein	Poly(3-hydroxyalkanoate) synthetase
V5F34_RS19235	0	0	0	0	hypothetical protein	hypothetical protein
V5F34_RS19240	1	1	3	3	acetyl-CoA C-acetyltransferase	Acetyl-CoA C-acetyltransferase
V5F34_RS19245	0	0	0	0	3-oxoacyl-ACP reductase	Acetoacetyl-CoA reductase
V5F34_RS19250	2	2	2	2	RNA polymerase sigma factor	Sigma-70, region 4
V5F34_RS19255	0	0	0	0	hypothetical protein	hypothetical protein
V5F34_RS19260	0	0	0	0	YHS domain-containing protein	YHS domain-containing protein
V5F34_RS19265	0	0	1	1	hypothetical protein	hypothetical protein
V5F34_RS19270	54	45	38	33	multicopper oxidase family protein	Multicopper oxidase with three cupredoxin domains (includes cell division protein FtsP and spore coat protein CotA)
V5F34_RS19275	16	10	2	1	hypothetical protein
V5F34_RS19280	0	0	2	1	IS110 family transposase	transposase
V5F34_RS19285	1	1	9	8	IS66-like element ISXau4 family transposase	IS66-like element ISXau4 family transposase
V5F34_RS19290	6	5	3	3	IS66 family insertion sequence element accessoryprotein TnpB	IS66 family insertion sequence element accessoryprotein TnpB
V5F34_RS19295	3	3	2	2	IS66-like element accessory protein TnpA	Transposase InsE and inactivated derivatives
V5F34_RS19300	2	1	8	8	transposase
V5F34_RS19305	7	4	9	5	IS3 family transposase	IS3 family transposase
V5F34_RS19310	3	3	2	1	ABC transporter permease	ABC-type multidrug transport system, permease component
V5F34_RS19315	16	10	17	16	ribosome-associated ATPase/putative transporter RbbA	ABC-type multidrug transport system, ATPase component
V5F34_RS19320	7	2	8	4	HlyD family secretion protein	Secretion protein HlyD family protein
V5F34_RS19325	11	7	8	4	heavy metal translocating P-type ATPase	Copper chaperone CopZ
V5F34_RS19330	2	2	3	3	MFS transporter	MFS family permease, includes anhydromuropeptidepermease AmpG
V5F34_RS19335	2	2	0	0	polyphosphate kinase 2	polyphosphate kinase 2
V5F34_RS19340	19	17	11	11	IS110 family RNA-guided transposase	IS110 family transposase
V5F34_RS19345	5	4	6	6	IS3 family transposase	Transposase
V5F34_RS19350	6	5	6	4	IS30 family transposase	hypothetical protein
V5F34_RS19355	1	1	3	3	IS110 family transposase	hypothetical protein
V5F34_RS19360	9	9	8	5	hypothetical protein	hypothetical protein
V5F34_RS19365	18	12	20	13	DUF3141 domain-containing protein	Poly-beta-hydroxybutyrate synthase
V5F34_RS19370	15	12	19	12	Spy/CpxP family protein refolding chaperone	LTXXQ motif family protein
V5F34_RS19375	2	1	1	1	DUF2933 domain-containing protein	DUF2933 domain-containing protein
V5F34_RS19380	5	3	4	4	methyltransferase family protein	Isoprenylcysteine carboxylmethyltransferase family protein
V5F34_RS19385	65	55	76	69	heavy metal translocating P-type ATPase	cadmium-translocating P-type ATPase
V5F34_RS19390	1	1	1	1	DUF411 domain-containing protein	DUF411 domain-containing protein
V5F34_RS19395	7	4	15	12	efflux RND transporter permease subunit	Cu/Ag efflux pump CusA
V5F34_RS19400	4	4	8	8	efflux RND transporter periplasmic adaptor subunit	Multidrug efflux pump subunit AcrA (membrane-fusion protein)
V5F34_RS19405	2	2	2	2	FixH family protein	YtkA domain-containing protein
V5F34_RS19410	23	15	44	34	hypothetical protein
V5F34_RS19415	27	25	54	51	Crp/Fnr family transcriptional regulator	cAMP-binding domain of CRP or a regulatory subunit of cAMP-dependent protein kinases
V5F34_RS19420	9	3	6	3	hypothetical protein	hypothetical protein
V5F34_RS19425	25	22	27	20	type II restriction enzyme NmeDI-related protein	Type II restriction endonuclease
V5F34_RS19430	21	18	33	29	hypothetical protein
V5F34_RS19435	6	6	2	1	TolC family protein	Outer membrane protein TolC
V5F34_RS19440	2	1	10	8	multicopper oxidase family protein	Multicopper oxidase with three cupredoxin domains (includes cell division protein FtsP and spore coat protein CotA)
V5F34_RS19445	2	2	3	3	cupredoxin domain-containing protein	Uncharacterized copper-binding protein, cupredoxin-like subfamily
V5F34_RS19450	1	1	0	0	copper-binding protein	Periplasmic Cu and Ag efflux protein CusF
V5F34_RS19455	3	3	2	2	hypothetical protein	hypothetical protein
V5F34_RS19460	0	0	3	2	plasmid pRiA4b ORF-3 family protein	Plasmid pRiA4b ORF-3 family protein
V5F34_RS19465	26	20	28	23	IS66 family transposase	Putative IS66 family transposase
V5F34_RS19470	6	5	7	4	IS66 family insertion sequence element accessoryprotein TnpB	IS66 family insertion sequence element accessoryprotein TnpB
V5F34_RS19475	17	14	15	11	transposase
V5F34_RS19480	4	3	9	8	integrase core domain-containing protein	Transposase family protein
V5F34_RS19485	15	9	10	7	IS3 family transposase	IS3 family transposase
V5F34_RS19490	33	30	37	30	DoxX family protein	DoxX family protein
V5F34_RS19495	15	9	15	6	HesB/IscA family protein	Fe-S cluster assembly iron-binding protein IscA
V5F34_RS19500	32	18	37	15	putative bifunctional diguanylate cyclase/phosphodiesterase	EAL domain-containing protein
V5F34_RS19505	16	15	32	29	DUF1467 family protein	DUF1467 domain-containing protein
V5F34_RS19510	5	3	8	3	methylmalonyl-CoA epimerase	methylmalonyl-CoA epimerase
V5F34_RS19515	69	54	116	90	ribonuclease J	mRNA degradation ribonuclease J1/J2
V5F34_RS19520	0	0	1	1	biotin--[acetyl-CoA-carboxylase] ligase	Biotin-(acetyl-CoA carboxylase) ligase
V5F34_RS19525	3	2	0	0	NADH-quinone oxidoreductase subunit NuoN	NADH-quinone oxidoreductase subunit NuoN
V5F34_RS19530	3	1	0	0	NADH-quinone oxidoreductase subunit M	NADH-quinone oxidoreductase subunit M
V5F34_RS19535	0	0	0	0	NADH-quinone oxidoreductase subunit L	NADH-quinone oxidoreductase subunit L
V5F34_RS19540	2	1	6	2	NADH-quinone oxidoreductase subunit NuoK	NADH-quinone oxidoreductase subunit NuoK
V5F34_RS19545	3	2	3	1	NADH-quinone oxidoreductase subunit J	NADH-quinone oxidoreductase subunit J
V5F34_RS19550	0	0	0	0	NADH-quinone oxidoreductase subunit NuoI	NADH-quinone oxidoreductase subunit NuoI
V5F34_RS19555	0	0	0	0	NADH-quinone oxidoreductase subunit NuoH	NADH-quinone oxidoreductase subunit NuoH
V5F34_RS19560	0	0	0	0	NADH-quinone oxidoreductase subunit NuoG	NADH-quinone oxidoreductase subunit NuoG
V5F34_RS19565	0	0	0	0	NADH-quinone oxidoreductase subunit NuoF	NADH-quinone oxidoreductase subunit NuoF
V5F34_RS19570	7	4	8	5	NADH-quinone oxidoreductase subunit NuoE	NADH-quinone oxidoreductase subunit NuoE
V5F34_RS19575	0	0	0	0	NADH-quinone oxidoreductase subunit D	NADH-quinone oxidoreductase subunit D
V5F34_RS19580	4	1	0	0	NADH-quinone oxidoreductase subunit C	NADH-quinone oxidoreductase subunit C
V5F34_RS19585	0	0	0	0	NuoB/complex I 20 kDa subunit family protein	NADH-quinone oxidoreductase subunit B
V5F34_RS19590	1	1	0	0	NADH-quinone oxidoreductase subunit A	NADH:ubiquinone oxidoreductase subunit 3 (chain A)
V5F34_RS19595	38	28	76	59	DUF3300 domain-containing protein	DUF3300 domain-containing protein
V5F34_RS19600	0	0	0	0	response regulator	Histidine kinase
V5F34_RS19605	33	26	53	42	flagellar biosynthetic protein FliO	Flagellar biosynthesis protein, FliO
V5F34_RS19610	0	0	5	5	RNA polymerase-binding protein DksA	RNA polymerase-binding protein DksA
V5F34_RS19615	16	14	36	23	AAA family ATPase	MoxR-like ATPase
V5F34_RS19620	8	7	14	14	hypothetical protein	hypothetical protein
V5F34_RS19625	17	14	30	22	MipA/OmpV family protein	Outer membrane scaffolding protein for murein synthesis, MipA/OmpV family
V5F34_RS19630	19	12	32	25	SURF1 family protein	SURF1-like protein
V5F34_RS19635	15	12	25	19	DUF983 domain-containing protein	DUF983 domain-containing protein
V5F34_RS19640	18	13	44	38	cytochrome c oxidase subunit 3	Heme/copper-type cytochrome/quinol oxidase, subunit 3
V5F34_RS19645	30	17	35	30	cytochrome c oxidase assembly protein	cytochrome c oxidase assembly protein
V5F34_RS19650	6	4	16	12	cytochrome c oxidase system small membrane protein	Cell division septal protein FtsQ
V5F34_RS19655	24	20	47	33	heme o synthase	Protoheme IX farnesyltransferase
V5F34_RS19660	61	53	111	95	cytochrome c oxidase subunit I	cytochrome c oxidase subunit I
V5F34_RS19665	18	18	45	38	cytochrome c oxidase subunit II	cytochrome c oxidase subunit II
V5F34_RS19670	0	0	0	0	invasion associated locus B family protein	Invasion protein IalB, involved in pathogenesis
V5F34_RS19675	30	26	77	65	monovalent cation:proton antiporter-2 (CPA2) family protein	Voltage-gated potassium channel Kch
V5F34_RS19680	19	11	34	29	DUF937 domain-containing protein	hypothetical protein
V5F34_RS19685	5	5	24	21	DUF1127 domain-containing protein	DUF1127 domain-containing protein
V5F34_RS19690	35	31	87	71	LysR substrate-binding domain-containing protein	DNA-binding transcriptional regulator, LysR family
V5F34_RS19695	30	23	33	25	GntR family transcriptional regulator	DNA-binding transcriptional regulator, GntR family
V5F34_RS19700	0	0	1	1	oxalurate catabolism protein HpxZ	oxalurate catabolism protein HpxZ
V5F34_RS19705	10	7	8	6	AtzE family amidohydrolase	AtzE family amidohydrolase
V5F34_RS19710	0	0	0	0	hypothetical protein	DUF4089 domain-containing protein
V5F34_RS19715	8	6	7	7	dipeptide ABC transporter ATP-binding protein	nickel import ATP-binding protein NikD
V5F34_RS19720	2	1	2	2	ABC transporter permease	peptide ABC transporter permease
V5F34_RS19725	3	1	2	2	ABC transporter permease	peptide ABC transporter permease
V5F34_RS19730	11	11	8	5	ABC transporter substrate-binding protein	ABC-type transport system, periplasmic component
V5F34_RS19735	0	0	0	0	CDP-diacylglycerol--serine O-phosphatidyltransferase	CDP-diacylglycerol--serine O-phosphatidyltransferase
V5F34_RS19740	0	0	0	0	phosphatidylserine decarboxylase	phosphatidylserine decarboxylase
V5F34_RS19745	16	11	21	14	AraC family transcriptional regulator	AraC-type DNA-binding domain and AraC-containingproteins
V5F34_RS19750	4	4	4	3	3-hydroxyacyl-CoA dehydrogenase	NAD(P)-dependent dehydrogenase, short-chain alcohol dehydrogenase family
V5F34_RS19755	4	4	9	7	acetyl-CoA C-acyltransferase	Acetyl-CoA acetyltransferase
V5F34_RS19760	2	2	4	4	acyl-CoA dehydrogenase family protein	Acyl-CoA dehydrogenase related to the alkylationresponse protein AidB
V5F34_RS19765	2	2	8	7	CaiB/BaiF CoA transferase family protein	Crotonobetainyl-CoA:carnitine CoA-transferase CaiB and related acyl-CoA transferases
V5F34_RS19770	1	1	0	0	antibiotic biosynthesis monooxygenase family protein	Heme-degrading monooxygenase HmoA and related ABM domain proteins
V5F34_RS19775	9	9	8	8	ArsC family reductase	ArsC family reductase
V5F34_RS19780	11	10	44	37	DUF2778 domain-containing protein	DUF2778 domain-containing protein
V5F34_RS19785	12	10	53	49	glycosyltransferase family 4 protein	Glycos-transf-1 domain-containing protein
V5F34_RS19790	0	0	77	63	lipopolysaccharide biosynthesis protein	Polysaccharide biosynthesis protein
V5F34_RS19795	23	21	40	38	serine O-acetyltransferase	Serine acetyltransferase
V5F34_RS19800	121	102	33	23	beta strand repeat-containing protein	hypothetical protein
V5F34_RS19805	11	9	6	5	IS3 family transposase	hypothetical protein
V5F34_RS19810	14	5	99	78	UDP-glucose 4-epimerase GalE	UDP-glucose 4-epimerase GalE
V5F34_RS19815	44	29	64	47	glycosyltransferase family 4 protein	Glycosyltransferase
V5F34_RS19820	19	16	15	10	serine O-acetyltransferase EpsC	Serine acetyltransferase
V5F34_RS19825	0	0	0	0	NAD-dependent epimerase	Nucleoside-diphosphate-sugar epimerase
V5F34_RS19830	63	47	74	56	cellulase family glycosylhydrolase	Putative glycosyl hydrolase
V5F34_RS19835	1	1	19	15	hypothetical protein	hypothetical protein
V5F34_RS19840	40	33	77	68	glycosyltransferase	Glycos-transf-1 domain-containing protein
V5F34_RS19845	2	1	51	41	glycosyltransferase family 2 protein	Glycosyl transferase family 2
V5F34_RS19850	21	7	122	86	glycosyltransferase family 4 protein	Glycosyltransferase involved in cell wall biosynthesis
V5F34_RS19855	131	114	300	230	glycosyltransferase	hypothetical protein
V5F34_RS19860	7	3	122	99	glucose-1-phosphate thymidylyltransferase RfbA	glucose-1-phosphate thymidylyltransferase RfbA
V5F34_RS19865	80	72	120	90	dTDP-4-dehydrorhamnose reductase	dTDP-4-dehydrorhamnose reductase
V5F34_RS19870	15	2	145	113	dTDP-glucose 4,6-dehydratase	dTDP-glucose 4,6-dehydratase
V5F34_RS19875	2	1	28	22	dTDP-4-dehydrorhamnose 3,5-epimerase	dTDP-4-dehydrorhamnose 3,5-epimerase
V5F34_RS19880	5	2	190	153	polysaccharide biosynthesis tyrosine autokinase	Lipopolysaccharide biosynthesis protein
V5F34_RS19885	2	1	4	1	UDP-glucose dehydrogenase family protein	UDP-glucose 6-dehydrogenase
V5F34_RS19890	108	94	130	112	mannose-1-phosphate guanylyltransferase/mannose-6-phosphate isomerase	mannose-1-phosphate guanylyltransferase/mannose-6-phosphate isomerase
V5F34_RS19895	13	7	22	18	AGE family epimerase/isomerase	Mannose-6-phosphate isomerase
V5F34_RS19900	14	12	13	11	dTDP-4-dehydrorhamnose 3,5-epimerase	hypothetical protein
V5F34_RS19905	7	5	8	7	NAD-dependent epimerase/dehydratase family protein	hypothetical protein
V5F34_RS19910	44	32	57	45	dTDP-4-dehydrorhamnose reductase	dTDP-4-dehydrorhamnose reductase
V5F34_RS19915	40	32	40	31	ferredoxin--NADP reductase	Flavodoxin/ferredoxin--NADP reductase
V5F34_RS19920	31	29	71	64	DMT family transporter	DMT family transporter
V5F34_RS19925	42	38	52	37	hypothetical protein	hypothetical protein
V5F34_RS19930	58	48			undecaprenyl-phosphate glucose phosphotransferase	undecaprenyl-phosphate glucose phosphotransferase
V5F34_RS19935	51	43	40	33	competence/damage-inducible protein A	ADP-ribose pyrophosphatase domain of DNA damage-and competence-inducible protein CinA
V5F34_RS19940	75	61	139	109	circularly permuted type 2 ATP-grasp protein	Circularly permuted type 2 ATP-grasp protein
V5F34_RS19945	46	37	71	58	alpha-E domain-containing protein	Uncharacterized conserved protein, Alpha-E superfamily
V5F34_RS19950	43	35	82	71	transglutaminase N-terminal domain-containing protein	Transglutaminase-like enzyme, putative cysteine protease
V5F34_RS19955	15	9	18	14	phosphate ABC transporter ATP-binding protein PstB	phosphate ABC transporter ATP-binding protein PstB
V5F34_RS19960	12	8	31	23	HIT domain-containing protein	Purine nucleoside phosphoramidase/Ap4A hydrolase, histidine triade (HIT) family
V5F34_RS19965	28	17	56	43	beta-ribofuranosylaminobenzene 5'-phosphate synthase family protein	Beta-ribofuranosylaminobenzene 5'-phosphate synthase (methanopterin biosynthesis)
V5F34_RS19970	40	34	80	67	ATP-grasp domain-containing protein	Pyrrolysine biosynthesis ligase PylC and relatedenzymes, ATP-grasp superfamily
V5F34_RS19975	25	24	49	47	triphosphoribosyl-dephospho-CoA synthase	Triphosphoribosyl-dephospho-CoA synthase
V5F34_RS19980	38	24	29	22	autotransporter domain-containing protein	Uncharacterized conserved protein, contains a C-terminal beta-barrel porin domain
V5F34_RS19985	17	13	15	12	HisA/HisF-related TIM barrel protein	Nickel transporter
V5F34_RS19990	25	21	48	39	ATP-grasp domain-containing protein	Tyramine-glutamate ligase MfnD (methanofuran biosynthesis), ATP-grasp superfamily
V5F34_RS19995	0	0	0	0	dihydroneopterin aldolase	dihydroneopterin aldolase
V5F34_RS20000	0	0	0	0	class 1 fructose-bisphosphatase	class 1 fructose-bisphosphatase
V5F34_RS20005	8	5	17	13	AMP-binding protein	Acyl-coenzyme A synthetase/AMP-(fatty) acid ligase
V5F34_RS20010	10	7	29	21	GNAT family N-acetyltransferase	Protein N-acetyltransferase, RimJ/RimL family
V5F34_RS20015	49	44	71	56	M16 family metallopeptidase	putative Zn-dependent peptidase, M16 family
V5F34_RS20020	0	0	0	0	threonine synthase	threonine synthase
V5F34_RS20025	7	1	0	0	class I poly(R)-hydroxyalkanoic acid synthase	Poly-beta-hydroxybutyrate synthase
V5F34_RS20030	10	10	20	18	hypothetical protein	hypothetical protein
V5F34_RS20035	18	15	30	27	LL-diaminopimelate aminotransferase	LL-diaminopimelate aminotransferase
V5F34_RS20040	23	17	68	50	homoserine dehydrogenase	Homoserine dehydrogenase
V5F34_RS20045	29	23	51	40	class II fructose-bisphosphatase	class II fructose-bisphosphatase
V5F34_RS20050	4	4	10	10	hypothetical protein	hypothetical protein
V5F34_RS20055	10	7	22	12	MgtC/SapB family protein	DUF4010 domain-containing protein
V5F34_RS20060	1	1	13	8	single-stranded-DNA-specific exonuclease RecJ	single-stranded-DNA-specific exonuclease RecJ
V5F34_RS20065	12	10	30	22	YoaK family protein	Uncharacterized membrane protein YoaK, UPF0700 family
V5F34_RS20070	17	9	34	25	hypothetical protein	hypothetical protein
V5F34_RS20075	42	37	65	56	ParA family protein	ParA-like ATPase involved in chromosome/plasmid partitioning or cellulose biosynthesis protein BcsQ
V5F34_RS20080	79	69	99	85	GntP family permease	H+/gluconate symporter GntT or related permease,GntP/DsdX family
V5F34_RS20085	9	6	19	16	ArsR/SmtB family transcription factor	metalloregulator ArsR/SmtB family transcription factor
V5F34_RS20090	32	26	43	33	hypothetical protein	hypothetical protein
V5F34_RS20095	0	0	0	0	N-acetyl-gamma-glutamyl-phosphate reductase	N-acetyl-gamma-glutamyl-phosphate reductase
V5F34_RS20100	0	0	4	3	sensor histidine kinase	hypothetical protein
V5F34_RS20105	33	30	36	32	peroxidase family protein	Calcium-binding protein
V5F34_RS20110	3	2	6	4	type I secretion system permease/ATPase	Type I secretion system permease/ATPase
V5F34_RS20115	6	6	8	8	cadherin-like domain-containing protein	Cadherin-5 domain-containing protein
V5F34_RS20120	15	15	14	13	HlyD family type I secretion periplasmic adaptorsubunit	Membrane fusion protein (MFP) family protein
V5F34_RS20125	15	14	14	13	LuxR C-terminal-related transcriptional regulator	Response regulator receiver
V5F34_RS20130	0	0	0	0	DNA topoisomerase IV subunit B	DNA topoisomerase 4 subunit B
V5F34_RS20135	18	13	38	30	MFS transporter	putative arabinose efflux permease AraJ, MFS family
V5F34_RS20140	34	25	82	59	DEAD/DEAH box helicase	DEAD/DEAH box helicase domain protein
V5F34_RS20145	11	10	13	11	TfoX/Sxy family protein	Transcriptional regulator of competence genes, TfoX/Sxy family
V5F34_RS20150	4	3	2	1	ATP12 family chaperone protein	Mitochondrial FoF1-type ATP synthase assembly chaperone ATP12
V5F34_RS20155	15	14	50	44	HAD-IA family hydrolase	Phosphoglycolate phosphatase, HAD superfamily
V5F34_RS20160	8	7	0	0	zinc ribbon domain-containing protein	hypothetical protein
V5F34_RS20165	100	79	136	107	TRAP transporter large permease	TRAP-type mannitol/chloroaromatic compound transport system, large permease component
V5F34_RS20170	15	13	44	34	TRAP transporter small permease subunit	TRAP-type mannitol/chloroaromatic compound transport system, small permease component
V5F34_RS20175	19	17	33	32	hypothetical protein	hypothetical protein
V5F34_RS20180	37	33	70	56	RluA family pseudouridine synthase	Pseudouridine synthase RluA, 23S rRNA- or tRNA-specific
V5F34_RS20185	12	10	15	13	fluoride efflux transporter CrcB	fluoride efflux transporter CrcB
V5F34_RS20190	6	6	10	5	type II toxin-antitoxin system RelE/ParE family toxin	hypothetical protein
V5F34_RS20195	10	10	22	18	hypothetical protein	hypothetical protein
V5F34_RS20200	63	48	90	75	replication-associated recombination protein A	Replication-associated recombination protein RarA (DNA-dependent ATPase)
V5F34_RS20205	54	49	74	52	DegQ family serine endoprotease	Periplasmic serine protease, S1-C subfamily, contain C-terminal PDZ domain
V5F34_RS20210	46	34	42	37	radical SAM protein	Radical SAM domain protein
V5F34_RS20215	0	0	0	0	50S ribosomal protein L17	50S ribosomal protein L17
V5F34_RS20220	0	0	0	0	DNA-directed RNA polymerase subunit alpha	DNA-directed RNA polymerase subunit alpha
V5F34_RS20225	0	0	0	0	30S ribosomal protein S11	30S ribosomal protein S11
V5F34_RS20230	0	0	0	0	30S ribosomal protein S13	30S ribosomal protein S13
V5F34_RS20235	0	0	0	0	adenylate kinase	adenylate kinase
V5F34_RS20240	0	0	0	0	preprotein translocase subunit SecY	preprotein translocase subunit SecY
V5F34_RS20245	0	0	0	0	50S ribosomal protein L15	50S ribosomal protein L15
V5F34_RS20250	0	0	0	0	50S ribosomal protein L30	50S ribosomal protein L30
V5F34_RS20255	1	1	0	0	30S ribosomal protein S5	30S ribosomal protein S5
V5F34_RS20260	0	0	0	0	50S ribosomal protein L18	50S ribosomal protein L18
V5F34_RS20265	0	0	0	0	50S ribosomal protein L6	50S ribosomal protein L6
V5F34_RS20270	0	0	0	0	30S ribosomal protein S8	30S ribosomal protein S8
V5F34_RS20275	0	0	0	0	30S ribosomal protein S14	30S ribosomal protein S14
V5F34_RS20280	0	0	0	0	50S ribosomal protein L5	50S ribosomal protein L5
V5F34_RS20285	0	0	0	0	50S ribosomal protein L24	50S ribosomal protein L24
V5F34_RS20290	0	0	0	0	50S ribosomal protein L14	50S ribosomal protein L14
V5F34_RS20295	0	0	0	0	30S ribosomal protein S17	30S ribosomal protein S17
V5F34_RS20300	0	0	0	0	50S ribosomal protein L29	50S ribosomal protein L29
V5F34_RS20305	0	0	0	0	50S ribosomal protein L16	50S ribosomal protein L16
V5F34_RS20310	2	2	0	0	30S ribosomal protein S3	30S ribosomal protein S3
V5F34_RS20315	0	0	0	0	50S ribosomal protein L22	50S ribosomal protein L22
V5F34_RS20320	0	0	0	0	30S ribosomal protein S19	30S ribosomal protein S19
V5F34_RS20325	0	0	0	0	50S ribosomal protein L2	50S ribosomal protein L2
V5F34_RS20330	0	0	0	0	50S ribosomal protein L23	50S ribosomal protein L23
V5F34_RS20335	0	0	0	0	50S ribosomal protein L4	50S ribosomal protein L4
V5F34_RS20340	0	0	0	0	50S ribosomal protein L3	50S ribosomal protein L3
V5F34_RS20345	0	0	0	0	30S ribosomal protein S10	30S ribosomal protein S10
V5F34_RS20350	28	26	54	45	elongation factor Tu	elongation factor Tu
V5F34_RS20355	6	1	0	0	elongation factor G	elongation factor G
V5F34_RS20360	0	0	0	0	30S ribosomal protein S7	30S ribosomal protein S7
V5F34_RS20365	0	0	0	0	30S ribosomal protein S12	30S ribosomal protein S12
V5F34_RS20370	19	16	21	17	lysozyme inhibitor LprI family protein	DUF1311 domain-containing protein
V5F34_RS20375	60	52	82	72	malate dehydrogenase	malate dehydrogenase
V5F34_RS20380	17	17	24	16	TPM domain-containing protein	Uncharacterized membrane protein
V5F34_RS20385	30	21	38	33	TPM domain-containing protein	TPM-phosphatase domain-containing protein
V5F34_RS20390	22	20	52	43	LemA family protein	Magnetosome formation protein MamQ, lipoprotein antigen LemA family
V5F34_RS20395	37	28	43	27	ParB-like protein	Chromosome partitioning protein ParB
V5F34_RS20400	5	1	0	0	class II fumarate hydratase	class II fumarate hydratase
V5F34_RS20405	5	5	7	7	DUF4169 family protein
V5F34_RS20410	3	3	7	7	ribbon-helix-helix domain-containing protein	putative DNA-binding protein, contains ribbon-helix-helix (RHH) domain
V5F34_RS20415	19	18	38	32	FtsH protease activity modulator HflK	FtsH protease activity modulator HflK
V5F34_RS20420	17	14	24	23	protease modulator HflC	protease modulator HflC
V5F34_RS20425	3	3	12	11	DUF2065 domain-containing protein	DUF2065 domain-containing protein
V5F34_RS20430	25	19	52	39	DegQ family serine endoprotease	Periplasmic serine protease, S1-C subfamily, contain C-terminal PDZ domain
V5F34_RS20435	0	0	0	0	phosphoserine phosphatase SerB	phosphoserine phosphatase SerB
V5F34_RS20440	0	0	5	1	tRNA (adenosine(37)-N6)-dimethylallyltransferaseMiaA	tRNA (adenosine(37)-N6)-dimethylallyltransferaseMiaA
V5F34_RS20445	1	1	1	1	cytochrome c-type biogenesis protein	Cytochrome c-type biogenesis protein CcmH/NrfF
V5F34_RS20450	2	2	5	2	heme lyase CcmF/NrfE family subunit	Cytochrome c biogenesis protein CcmF
V5F34_RS20455	2	2	4	3	cytochrome c maturation protein CcmE	cytochrome c maturation protein CcmE
V5F34_RS20460	11	10	27	22	c-type cytochrome biogenesis protein CcmI	C-type cytochrome biogenesis protein CcmI
V5F34_RS20465	15	11	24	19	YidB family protein	DUF937 domain-containing protein
V5F34_RS20470	26	20	74	42	transglycosylase domain-containing protein	Penicillin-binding protein 1B/1F, peptidoglycan transglycosylase/transpeptidase
V5F34_RS20475	8	6	8	5	membrane protein insertion efficiency factor YidD	membrane protein insertion efficiency factor YidD
V5F34_RS20480	13	13	21	16	HD domain-containing protein	(p)ppGpp synthase/hydrolase, HD superfamily
V5F34_RS20485	0	0	4	2	iron-sulfur cluster assembly scaffold protein	Fe-S cluster assembly scaffold protein IscU, NifU family
V5F34_RS20490	3	2	2	2	GTP cyclohydrolase I FolE	GTP cyclohydrolase I FolE
V5F34_RS20495	2	1	2	1	phosphoribosyl-AMP cyclohydrolase	phosphoribosyl-AMP cyclohydrolase
V5F34_RS20500	17	17	26	20	patatin-like phospholipase family protein	Phospholipase
V5F34_RS20505	11	9	13	9	flavin reductase family protein	FMN reductase RutF, DIM6/NTAB family
V5F34_RS20510	27	19	61	45	alginate O-acetyltransferase AlgX-related protein	ALGX domain-containing protein
V5F34_RS20515	25	22	49	40	MBOAT family O-acyltransferase	D-alanyl-lipoteichoic acid acyltransferase DltB,MBOAT superfamily
V5F34_RS20520	0	0	0	0	NAD kinase	NAD kinase
V5F34_RS20525	3	3	17	13	divalent-cation tolerance protein CutA	Divalent-cation tolerance protein CutA
V5F34_RS20530	21	19	44	40	MBL fold metallo-hydrolase	Glyoxylase or a related metal-dependent hydrolase, beta-lactamase superfamily II
V5F34_RS20535	24	13	46	32	amino acid ABC transporter substrate-binding protein	ABC-type amino acid transport/signal transduction system, periplasmic component/domain
V5F34_RS20540	15	13	27	19	L,D-transpeptidase	Lipoprotein-anchoring transpeptidase ErfK/SrfK
V5F34_RS20545	2	1	0	0	threonine--tRNA ligase	threonine--tRNA ligase
V5F34_RS20550	17	13	21	19	c-type cytochrome	Cytochrome c
V5F34_RS20555	12	12	41	35	RgsD C-terminal domain-containing protein	hypothetical protein
V5F34_RS20560	12	8	22	14	nitroreductase family protein	Nitroreductase
V5F34_RS20565	12	8	29	17	site-specific tyrosine recombinase XerD	Site-specific recombinase XerD
V5F34_RS20570	11	11	6	6	potassium-transporting ATPase subunit C	Potassium-transporting ATPase subunit C
V5F34_RS20575	2	1	4	3	3-dehydroquinate synthase	3-dehydroquinate synthase
V5F34_RS20580	22	18	30	26	endonuclease III	Endonuclease III
V5F34_RS20585	8	5	15	11	DUF2244 domain-containing protein	Uncharacterized membrane protein
V5F34_RS20590	29	18	30	26	cupin domain-containing protein	Anti-sigma factor ChrR, cupin superfamily
V5F34_RS20595	16	10	17	11	sigma-70 family RNA polymerase sigma factor	RNA polymerase sigma factor
V5F34_RS20600	13	12	17	13	formaldehyde-activating enzyme	Formaldehyde-activating enzyme (5,6,7,8-tetrahydromethanopterin hydrolyase)
V5F34_RS20605	0	0	0	0	sensor histidine kinase	PAS domain
V5F34_RS20610	74	58	94	74	serine hydrolase	CubicO group peptidase, beta-lactamase class C family
V5F34_RS20615	34	28	63	56	FadR/GntR family transcriptional regulator	DNA-binding transcriptional regulator, FadR family
V5F34_RS20620	28	27	38	30	SDR family NAD(P)-dependent oxidoreductase	NAD(P)-dependent dehydrogenase, short-chain alcohol dehydrogenase family
V5F34_RS20625	36	34	53	46	SDR family oxidoreductase	NAD(P)-dependent dehydrogenase, short-chain alcohol dehydrogenase family
V5F34_RS20630	29	22	69	53	NAD(P)H-quinone oxidoreductase	NADPH:quinone reductase or related Zn-dependent oxidoreductase
V5F34_RS20635	31	24	27	17	ABC transporter substrate-binding protein	ABC-type branched-chain amino acid transport system, periplasmic component
V5F34_RS20640	7	6	4	4	branched-chain amino acid ABC transporter permease	branched-chain amino acid ABC transporter permease
V5F34_RS20645	5	4	10	9	branched-chain amino acid ABC transporter ATP-binding protein/permease	ABC-type branched-chain amino acid transport system, permease component
V5F34_RS20650	1	1	1	1	ABC transporter ATP-binding protein	ABC-type branched-chain amino acid transport system, ATPase component LivF
V5F34_RS20655	11	10	7	5	shikimate dehydrogenase family protein	Shikimate 5-dehydrogenase
V5F34_RS20660	12	8	11	8	SDR family NAD(P)-dependent oxidoreductase	NAD(P)-dependent dehydrogenase, short-chain alcohol dehydrogenase family
V5F34_RS20665	56	49	81	68	FAD-binding oxidoreductase	FAD/FMN-containing lactate dehydrogenase/glycolate oxidase
V5F34_RS20670	54	42	68	55	GMC family oxidoreductase	Choline dehydrogenase or related flavoprotein
V5F34_RS20675	4	3	6	2	hypothetical protein	hypothetical protein
V5F34_RS20680	0	0	0	0	Swt1 family HEPN domain-containing protein	Swt1 family HEPN domain-containing protein
V5F34_RS20685	2	2	0	0	DUF5343 domain-containing protein	hypothetical protein
V5F34_RS20690	0	0	1	1	ImuA family protein	hypothetical protein
V5F34_RS20695	2	1	1	1	DinB/UmuC family translesion DNA polymerase	Nucleotidyltransferase/DNA polymerase DinP involved in DNA repair
V5F34_RS20700	3	2	9	8	error-prone DNA polymerase	DNA polymerase III, alpha subunit
V5F34_RS20705	9	7	5	4	acyl-CoA dehydrogenase family protein	Acyl-CoA dehydrogenase related to the alkylationresponse protein AidB
V5F34_RS20710	0	0	0	0	NrtA/SsuA/CpmA family ABC transporter substrate-binding protein	ABC-type nitrate/sulfonate/bicarbonate transportsystem, periplasmic component
V5F34_RS20715	0	0	2	1	ABC transporter ATP-binding protein	ABC-type nitrate/sulfonate/bicarbonate transportsystem, ATPase component
V5F34_RS20720	4	3	3	2	ABC transporter permease subunit	ABC-type nitrate/sulfonate/bicarbonate transportsystem, permease component
V5F34_RS20725	4	2	4	3	LLM class flavin-dependent oxidoreductase	Flavin-dependent oxidoreductase, luciferase family (includes alkanesulfonate monooxygenase SsuD and methylene tetrahydromethanopterin reductase)
V5F34_RS20730	1	1	0	0	cytochrome-c peroxidase	Cytochrome-c peroxidase
V5F34_RS20735	3	3	1	1	transporter substrate-binding domain-containing protein	ABC-type amino acid transport/signal transduction system, periplasmic component/domain
V5F34_RS20740	3	2	0	0	ABC transporter substrate-binding protein	ABC-type nitrate/sulfonate/bicarbonate transportsystem, periplasmic component
V5F34_RS20745	0	0	0	0	ABC transporter permease	ABC-type nitrate/sulfonate/bicarbonate transportsystem, permease component
V5F34_RS20750	0	0	0	0	ABC transporter ATP-binding protein	ABC-type nitrate/sulfonate/bicarbonate transportsystem, ATPase component
V5F34_RS20755	1	1	1	1	tetratricopeptide repeat protein	Tetratricopeptide TPR_2 repeat protein
V5F34_RS20760	0	0	6	5	FMNH2-dependent alkanesulfonate monooxygenase	FMNH2-dependent alkanesulfonate monooxygenase
V5F34_RS20765	2	2	4	3	ABC transporter substrate-binding protein	ABC-type nitrate/sulfonate/bicarbonate transportsystem, periplasmic component
V5F34_RS20770	2	2	1	1	ABC transporter ATP-binding protein	ABC-type nitrate/sulfonate/bicarbonate transportsystem, ATPase component
V5F34_RS20775	2	2	4	4	ABC transporter permease	ABC-type taurine uptake system permease component TauC
V5F34_RS20780	47	40	79	64	polysaccharide deacetylase family protein	Chitooligosaccharide deacetylase
V5F34_RS20785	30	20	53	42	L-threonate dehydrogenase	3-hydroxyisobutyrate dehydrogenase or related beta-hydroxyacid dehydrogenase
V5F34_RS20790	5	5	12	10	cysteine rich repeat-containing protein	Cysteine rich repeat
V5F34_RS20795	9	8	12	10	bifunctional proline dehydrogenase/L-glutamate gamma-semialdehyde dehydrogenase PutA	bifunctional proline dehydrogenase/L-glutamate gamma-semialdehyde dehydrogenase PutA
V5F34_RS20800	6	6	13	11	Lrp/AsnC family transcriptional regulator	DNA-binding transcriptional regulator, Lrp family
V5F34_RS20805	4	4	4	3	DUF2189 domain-containing protein	DUF2189 domain-containing protein
V5F34_RS20810	49	31	96	77	NUDIX hydrolase	NUDIX hydrolase
V5F34_RS20815	26	17	57	47	SIMPL domain-containing protein	Uncharacterized conserved protein YggE, containskinase-interacting SIMPL domain
V5F34_RS20825	61	49	121	100	tyrosine-type recombinase/integrase	Integrase/recombinase, includes phage integrase
V5F34_RS20830	14	8	23	14	hypothetical protein	hypothetical protein
V5F34_RS20835	0	0	1	1	excisionase family DNA-binding protein	Helix-turn-helix domain-containing protein
V5F34_RS20840	3	1	0	0	hypothetical protein	hypothetical protein
V5F34_RS20845	0	0	3	3	hypothetical protein	hypothetical protein
V5F34_RS20850	1	1	1	1	hypothetical protein	hypothetical protein
V5F34_RS20855	0	0	0	0	hypothetical protein	hypothetical protein
V5F34_RS20860	3	2	4	4	AAA family ATPase	ATPase
V5F34_RS20865	0	0	0	0	hypothetical protein	hypothetical protein
V5F34_RS20870	0	0	0	0	YlcI/YnfO family protein	hypothetical protein
V5F34_RS20875	4	2	3	2	hypothetical protein	hypothetical protein
V5F34_RS20880	16	12	24	21	hypothetical protein	hypothetical protein
V5F34_RS20885	9	6	14	10	terminase small subunit	hypothetical protein
V5F34_RS20890	46	32	62	40	sce7726 family protein	hypothetical protein
V5F34_RS20895	28	17	46	32	beta family protein	beta family protein
V5F34_RS20900	16	11	25	13	ImmA/IrrE family metallo-endopeptidase
V5F34_RS20905	24	21	32	24	hypothetical protein	hypothetical protein
V5F34_RS20910	12	10	26	23	hypothetical protein	hypothetical protein
V5F34_RS20915	8	4	15	11	hypothetical protein	hypothetical protein
V5F34_RS20920	0	0	0	0	helix-turn-helix domain-containing protein	HTH cro/C1-type domain-containing protein
V5F34_RS20925	5	5	2	2	hypothetical protein	hypothetical protein
V5F34_RS20930	0	0	1	1	hypothetical protein	hypothetical protein
V5F34_RS20935	2	1	1	1	hypothetical protein	hypothetical protein
V5F34_RS20940	0	0	0	0	hypothetical protein	Twin-arginine translocation signal domain-containing protein
V5F34_RS20945	0	0	2	2	twin-arginine translocation signal domain-containing protein	hypothetical protein
V5F34_RS20950	2	2	3	3	hypothetical protein	hypothetical protein
V5F34_RS20955	94	73	178	149	hypothetical protein	hypothetical protein
V5F34_RS20960	3	3	5	4	transporter	Sphingosine uptake channel SphA-related outer membrane channel
V5F34_RS20965	0	0	3	3	hypothetical protein	hypothetical protein
V5F34_RS20970	7	5	4	3	hydantoinase B/oxoprolinase family protein	N-methylhydantoinase B/oxoprolinase/acetone carboxylase, alpha subunit
V5F34_RS20975	0	0	11	10	hydantoinase/oxoprolinase family protein	Hydantoinase
V5F34_RS20980	0	0	0	0	acetone carboxylase subunit gamma	Acetone carboxylase, gamma subunit
V5F34_RS20985	2	2	1	1	hydantoinase/oxoprolinase family protein	N-methylhydantoinase A/oxoprolinase/acetone carboxylase, beta subunit
V5F34_RS20990	2	2	2	2	sigma-54-dependent Fis family transcriptional regulator	Transcriptional regulator DhaR of acetoin/glycerol metabolism
V5F34_RS20995	0	0	4	4	CobW family GTP-binding protein	Zinc metallochaperone YeiR/ZagA and related GTPases, G3E family
V5F34_RS21000	0	0	1	1	acetyl-CoA acetyltransferase	Acetyl-CoA acetyltransferase
V5F34_RS21005	3	1	0	0	zinc-dependent alcohol dehydrogenase family protein	Threonine dehydrogenase or related Zn-dependent dehydrogenase
V5F34_RS21010	0	0	0	0	integrase
V5F34_RS21015	4	4	1	1	LysR substrate-binding domain-containing protein	HTH lysR-type domain-containing protein
V5F34_RS21020	0	0	4	3	Ldh family oxidoreductase	Hydroxyacid dehydrogenase
V5F34_RS21025	2	2	3	2	MFS transporter	MFS domain-containing protein
V5F34_RS21030	6	6	0	0	lactonase family protein	beta-propeller fold lactonase family protein
V5F34_RS21035	16	13	17	12	LysR family transcriptional regulator	DNA-binding transcriptional regulator, LysR family
V5F34_RS21040	0	0	0	0	glutathione S-transferase family protein	Disulfide-bond oxidoreductase YfcG
V5F34_RS21045	1	1	2	2	enoyl-CoA hydratase/isomerase family protein	Enoyl-CoA hydratase/carnithine racemase
V5F34_RS21050	0	0	6	5	peroxiredoxin-like family protein	Thioredoxin domain-containing protein
V5F34_RS21055	0	0	4	2	SDR family oxidoreductase	SDR family oxidoreductase
V5F34_RS21060	2	1	3	3	LysR family transcriptional regulator	LysR family transcriptional regulator
V5F34_RS21065	0	0	0	0	hypothetical protein	hypothetical protein
V5F34_RS21070	1	1	4	2	NAD(P)H-quinone oxidoreductase	PKS-ER domain-containing protein
V5F34_RS21075	1	1	3	3	LysR family transcriptional regulator	DNA-binding transcriptional regulator, LysR family
V5F34_RS21080	3	3	3	2	MFS transporter	Sugar phosphate permease
V5F34_RS21085	1	1	6	5	IS3 family transposase	IS3 family transposase
V5F34_RS21090	3	3	0	0	M14 family metallopeptidase	Peptidase M14
V5F34_RS21095	0	0	3	3	hypothetical protein	hypothetical protein
V5F34_RS21100	2	2	2	2	hypothetical protein	hypothetical protein
V5F34_RS21105	3	3	1	1	hypothetical protein	hypothetical protein
V5F34_RS21110	2	1	5	5	hypothetical protein	hypothetical protein
V5F34_RS21115	7	7	5	4	glycoside hydrolase family 108 protein	N-acetylmuramidase
V5F34_RS21120	3	3	2	2	SGNH/GDSL hydrolase family protein	hypothetical protein
V5F34_RS21125	2	1	2	1	hypothetical protein	hypothetical protein
V5F34_RS21130	6	6	10	9	DUF2793 domain-containing protein	hypothetical protein
V5F34_RS21135	6	3	8	7	hypothetical protein	hypothetical protein
V5F34_RS21140	2	2	2	2	phage tail tip fiber protein	hypothetical protein
V5F34_RS21145	2	1	1	1	site-specific integrase	hypothetical protein
V5F34_RS21150	0	0	0	0	hypothetical protein
V5F34_RS21155	8	6	9	8	chemotaxis protein CheB	Response regulator
V5F34_RS21160	0	0	1	1	LuxR C-terminal-related transcriptional regulator
V5F34_RS21165	0	0	0	0	DUF3309 family protein	DUF3309 domain-containing protein
V5F34_RS21170	1	1	0	0	response regulator	Response regulator
V5F34_RS21175	0	0	0	0	hypothetical protein	hypothetical protein
V5F34_RS21180	29	25	27	24	transcription elongation factor GreA	transcription elongation factor GreA
V5F34_RS21185	16	14	29	20	nucleoside diphosphate kinase regulator	nucleoside diphosphate kinase regulator
V5F34_RS21190	29	23	54	42	SDR family oxidoreductase	SDR family oxidoreductase
V5F34_RS21195	15	8	16	14	heavy metal translocating P-type ATPase	Heavy metal translocating P-type ATPase
V5F34_RS21200	0	0	0	0	hypothetical protein	DUF4345 domain-containing protein
V5F34_RS21205	2	2	4	4	hypothetical protein	hypothetical protein
V5F34_RS21210	10	8	4	4	efflux RND transporter permease subunit	Cobalt-zinc-cadmium resistance protein CzcA
V5F34_RS21215	2	2	2	1	P-II family nitrogen regulator	Nitrogen regulatory protein P-II
V5F34_RS21220	2	1	7	4	divalent metal ion exporter adaptor subunit IhpB	HlyD family efflux transporter periplasmic adaptor subunit
V5F34_RS21225	2	2	5	2	TolC family protein	TolC family protein
V5F34_RS21230	31	26	46	39	hypothetical protein	hypothetical protein
V5F34_RS21235	1	1	2	2	anti-sigma factor	Anti-sigma-K factor RskA
V5F34_RS21240	4	2	0	0	sigma-70 family RNA polymerase sigma factor	DNA-directed RNA polymerase specialized sigma subunit, sigma24 family
V5F34_RS21245	4	4	4	2	DUF4394 domain-containing protein	DUF4394 domain-containing protein
V5F34_RS21250	27	19	50	39	helix-turn-helix transcriptional regulator	Helix-turn-helix domain-containing protein
V5F34_RS21255	15	13	26	22	superoxide dismutase family protein	Cu/Zn superoxide dismutase
V5F34_RS21260	40	33	47	37	beta-ketoacyl-ACP synthase III	beta-ketoacyl-ACP synthase III
V5F34_RS21265	35	26	46	35	adenosylmethionine--8-amino-7-oxononanoate transaminase	adenosylmethionine--8-amino-7-oxononanoate transaminase
V5F34_RS21270	8	7	29	26	dethiobiotin synthase	dethiobiotin synthase
V5F34_RS21275	39	33	50	38	8-amino-7-oxononanoate synthase	7-keto-8-aminopelargonate synthetase or related enzyme
V5F34_RS21280	11	9	17	13	(2Fe-2S)-binding protein	isoquinoline 1-oxidoreductase
V5F34_RS21285	101	84	187	157	xanthine dehydrogenase family protein molybdopterin-binding subunit	Aldehyde, CO or xanthine dehydrogenase, Mo-binding subunit
V5F34_RS21290	22	13	40	31	2-(1,2-epoxy-1,2-dihydrophenyl)acetyl-CoA isomerase PaaG	2-(1,2-epoxy-1,2-dihydrophenyl)acetyl-CoA isomerase PaaG
V5F34_RS21295	0	0	0	0	hypothetical protein	hypothetical protein
V5F34_RS21300	0	0	1	1	hypothetical protein	hypothetical protein
V5F34_RS21305	0	0	0	0	hypothetical protein	hypothetical protein
V5F34_RS21310	4	1	1	1	glutaminase A	glutaminase A
V5F34_RS21315	1	1	4	3	MFS transporter	MFS transporter
V5F34_RS21320	0	0	1	1	YciE/YciF ferroxidase family protein	Ferritin-like domain-containing protein
V5F34_RS21325	1	1	0	0	hypothetical protein	hypothetical protein
V5F34_RS21330	1	1	2	2	enolase C-terminal domain-like protein	Mandelate racemase
V5F34_RS21335	17	16	16	13	FAD-binding and (Fe-S)-binding domain-containingprotein	FAD-binding protein
V5F34_RS21340	2	1	0	0	pyridoxal-phosphate-dependent aminotransferase family protein	Aminotransferase class V-fold PLP-dependent enzyme
V5F34_RS21345	0	0	1	1	LysR family transcriptional regulator	LysR family transcriptional regulator
V5F34_RS21350	1	1	9	4	LysR substrate-binding domain-containing protein	LysR family transcriptional regulator
V5F34_RS21355	0	0	3	2	carbon-nitrogen hydrolase family protein	Carbon-nitrogen hydrolase family protein
V5F34_RS21360	1	1	0	0	ABC transporter substrate-binding protein	ABC transporter substrate-binding protein
V5F34_RS21365	1	1	1	1	ABC transporter substrate-binding protein	ABC transporter substrate-binding protein
V5F34_RS21370	1	1	1	1	ABC transporter permease	ABC transporter permease
V5F34_RS21375	1	1	2	2	ABC transporter ATP-binding protein	ABC transporter ATP-binding protein
V5F34_RS21380	4	4	3	3	hypothetical protein
V5F34_RS21390	3	3	5	3	tripartite tricarboxylate transporter permease	TctA family transporter
V5F34_RS21395	1	1	1	1	tripartite tricarboxylate transporter TctB family protein	Tripartite tricarboxylate transporter TctB family protein
V5F34_RS21400	13	11	14	12	tripartite tricarboxylate transporter substrate binding protein BugD	Tripartite-type tricarboxylate transporter, extracytoplasmic receptor component TctC
V5F34_RS21405	94	70	141	117	2-isopropylmalate synthase	2-isopropylmalate synthase
V5F34_RS21410	30	23	45	35	NUDIX hydrolase	NUDIX hydrolase
V5F34_RS21415	54	48	91	69	alkene reductase	2,4-dienoyl-CoA reductase or related NADH-dependent reductase, Old Yellow Enzyme (OYE) family
V5F34_RS21420	41	35	81	69	PhzF family protein	putative epimerase YddE/YHI9, PhzF superfamily
V5F34_RS21425	34	30	55	42	pyridoxal kinase PdxY	pyridoxal kinase PdxY
V5F34_RS21430	31	29	51	41	polysaccharide deacetylase family protein	Peptidoglycan/xylan/chitin deacetylase, PgdA/NodB/CDA1 family
V5F34_RS21435	36	30	60	51	amidase	Asp-tRNAAsn/Glu-tRNAGln amidotransferase A subunit or related amidase
V5F34_RS21440	3	3	2	2	phosphonate ABC transporter ATP-binding protein	phosphonate ABC transporter ATP-binding protein
V5F34_RS21445	0	0	0	0	phosphonate ABC transporter substrate-binding protein	phosphonate ABC transporter substrate-binding protein
V5F34_RS21450	1	1	1	1	phosphonate ABC transporter, permease protein PhnE	phosphonate ABC transporter, permease protein PhnE
V5F34_RS21455	0	0	2	1	phosphonate ABC transporter, permease protein PhnE	phosphonate ABC transporter, permease protein PhnE
V5F34_RS21460	4	3	3	2	pyridoxamine 5'-phosphate oxidase family protein	putative flavin-nucleotide-binding protein, pyridoxine 5'-phosphate oxidase superfamily
V5F34_RS21465	52	46	113	94	phosphonate metabolism transcriptional regulatorPhnF	phosphonate metabolism transcriptional regulatorPhnF
V5F34_RS21470	1	1	2	2	phosphonate C-P lyase system protein PhnG	phosphonate C-P lyase system protein PhnG
V5F34_RS21475	4	4	8	6	phosphonate C-P lyase system protein PhnH	Alpha-D-ribose 1-methylphosphonate 5-triphosphate synthase subunit PhnH
V5F34_RS21480	9	8	10	9	carbon-phosphorus lyase complex subunit	Carbon-phosphorus lyase complex subunit PhnI
V5F34_RS21485	4	4	5	4	alpha-D-ribose 1-methylphosphonate 5-phosphate C-P-lyase PhnJ	Alpha-D-ribose 1-methylphosphonate 5-phosphate C-P lyase PhnJ
V5F34_RS21490	7	6	7	4	phosphonate C-P lyase system protein PhnK	phosphonate C-P lyase system protein PhnK
V5F34_RS21495	13	12	8	6	phosphonate C-P lyase system protein PhnL	phosphonate C-P lyase system protein PhnL
V5F34_RS21500	17	15	17	14	alpha-D-ribose 1-methylphosphonate 5-triphosphate diphosphatase	alpha-D-ribose 1-methylphosphonate 5-triphosphate diphosphatase
V5F34_RS21505	40	32	56	46	phosphonate metabolism protein/1,5-bisphosphokinase (PRPP-forming) PhnN	phosphonate metabolism protein/1,5-bisphosphokinase (PRPP-forming) PhnN
V5F34_RS21510	9	5	11	7	CtrA inhibitor SciP	DUF1153 domain-containing protein
V5F34_RS21515	2	1	0	0	glycine--tRNA ligase subunit alpha	glycine--tRNA ligase subunit alpha
V5F34_RS21520	2	1	0	0	glycine--tRNA ligase subunit beta	Glycine--tRNA ligase beta subunit
V5F34_RS21525	26	22	28	21	hypothetical protein	hypothetical protein
V5F34_RS21530	59	49	84	73	TRAP transporter substrate-binding protein	TRAP-type mannitol/chloroaromatic compound transport system, periplasmic component
V5F34_RS21535	8	2	6	1	iron-sulfur cluster carrier protein ApbC	iron-sulfur cluster carrier protein ApbC
V5F34_RS21540	23	20	38	31	uracil-DNA glycosylase family protein	Uracil-DNA glycosylase
V5F34_RS21545	38	32	53	40	MBL fold metallo-hydrolase	Ribonuclease BN, tRNA processing enzyme
V5F34_RS21550	10	8	12	12	glutathione S-transferase family protein	Glutathione S-transferase
V5F34_RS21555	3	3	14	13	thermonuclease family protein	Thermonuclease family protein
V5F34_RS21560	23	20	49	41	sensor histidine kinase	Signal transduction histidine kinase
V5F34_RS21565	3	3	12	9	nicotinate-nucleotide--dimethylbenzimidazole phosphoribosyltransferase	nicotinate-nucleotide--dimethylbenzimidazole phosphoribosyltransferase
V5F34_RS21570	5	3	19	15	hypothetical protein	hypothetical protein
V5F34_RS21575	4	3	16	11	superoxide dismutase	superoxide dismutase
V5F34_RS21580	39	33	96	78	ArnT family glycosyltransferase	PMT-2 domain-containing protein
V5F34_RS21585	10	6	10	4	esterase-like activity of phytase family protein	Uncharacterized conserved protein, contains a phytase-like domain
V5F34_RS21590	28	25	59	49	zinc transporter ZntB	Mg2+ and Co2+ transporter CorA
V5F34_RS21595	47	37	77	60	M20/M25/M40 family metallo-hydrolase	Acetylornithine deacetylase/Succinyl-diaminopimelate desuccinylase or related deacylase
V5F34_RS21600	14	11	24	16	ANTAR domain-containing protein	Response regulatory domain-containing protein
V5F34_RS21605	95	78	132	104	helicase HerA-like C-terminal domain-containing protein	DUF853 domain-containing protein
V5F34_RS21610	12	11	25	22	hypothetical protein	hypothetical protein
V5F34_RS21615	14	12	24	20	DUF4332 domain-containing protein	DUF4332 domain-containing protein
V5F34_RS21625	0	0	2	1	hypothetical protein	hypothetical protein
V5F34_RS21630	0	0	4	3	ABC transporter ATP-binding protein	ATP-binding cassette domain-containing protein
V5F34_RS21635	2	1	2	1	amidase family protein	Amidase
V5F34_RS21640	3	2	5	4	ABC transporter ATP-binding protein	NitT/TauT family transport system ATP-binding protein
V5F34_RS21645	1	1	6	6	ABC transporter permease	ABC transporter permease
V5F34_RS21650	5	5	5	5	ABC transporter substrate-binding protein	Aliphatic sulfonate ABC transporter substrate-binding protein
V5F34_RS21655	2	2	3	3	GlxA family transcriptional regulator	Helix-turn-helix domain-containing protein
V5F34_RS21660	0	0	0	0	energy-coupling factor ABC transporter permease	Cobalt transporter
V5F34_RS21665	1	1	0	0	nitrile hydratase accessory protein	nitrile hydratase accessory protein
V5F34_RS21670	0	0	4	3	nitrile hydratase subunit alpha	nitrile hydratase subunit alpha
V5F34_RS21675	0	0	3	2	nitrile hydratase subunit beta	nitrile hydratase subunit beta
V5F34_RS21680	0	0	1	1	DUF1097 domain-containing protein	DUF1097 domain-containing protein
V5F34_RS21685	1	1	0	0	CobW family GTP-binding protein	GTP-binding protein
V5F34_RS21690	0	0	0	0	IS3 family transposase	hypothetical protein
V5F34_RS21695	1	1	0	0	aspartate/glutamate racemase family protein	Aspartate/glutamate racemase family protein
V5F34_RS21700	4	4	2	1	MFS transporter	MFS transporter
V5F34_RS21705	3	2	1	1	MurR/RpiR family transcriptional regulator	MurR/RpiR family transcriptional regulator
V5F34_RS21710	4	4	0	0	transposase	Putative transposase
V5F34_RS21715	5	5	4	3	two-partner secretion domain-containing protein	Filamentous hemagglutinin N-terminal domain-containing protein
V5F34_RS21720	1	1	6	5	ShlB/FhaC/HecB family hemolysin secretion/activation protein	Hemolysin activation/secretion protein
V5F34_RS21725	1	1	4	4	TonB-system energizer ExbB	TonB-system energizer ExbB
V5F34_RS21730	0	0	2	1	ExbD/TolR family protein	Biopolymer transport protein ExbD
V5F34_RS21735	1	1	1	1	energy transducer TonB family protein	TonB family protein
V5F34_RS21740	1	1	2	1	DMT family transporter	hypothetical protein
V5F34_RS21745	6	5	6	5	tyrosine-type recombinase/integrase	DUF4102 domain-containing protein
V5F34_RS21750	3	1	3	2	PIN domain-containing protein	PINc domain-containing protein
V5F34_RS21755	4	1	0	0	helix-turn-helix domain-containing protein	hypothetical protein
V5F34_RS21760	79	66	129	111	nucleotidyltransferase family protein	Nucleotidyltransferase
V5F34_RS21765	0	0	0	0	restriction endonuclease	hypothetical protein
V5F34_RS21770	0	0	0	0	Mov34/MPN/PAD-1 family protein
V5F34_RS21775	9	5	7	6	ThiF family adenylyltransferase	ThiF family adenylyltransferase
V5F34_RS21780	39	29	60	50	cyclic GMP-AMP synthase DncV-like nucleotidyltransferase	hypothetical protein
V5F34_RS21785	0	0	1	1	anti-phage phospholipase	patatin-like phospholipase family protein
V5F34_RS21790	2	1	7	4	DUF6880 family protein	hypothetical protein
V5F34_RS21795	5	5	8	5	DUF932 domain-containing protein	DUF932 domain-containing protein
V5F34_RS21800	6	5	13	12	ParB/RepB/Spo0J family partition protein	DNA-binding protein
V5F34_RS21805	1	1	1	1	DUF7146 domain-containing protein	Toprim domain-containing protein
V5F34_RS21810	8	8	8	7	DUF2493 domain-containing protein	hypothetical protein
V5F34_RS21815	0	0	0	0	hypothetical protein	hypothetical protein
V5F34_RS21820	1	1	1	1	hypothetical protein	hypothetical protein
V5F34_RS21825	0	0	0	0	hypothetical protein	Mannose/fructose/N-acetylgalactosamine-specific phosphotransferase system component IID
V5F34_RS21830	2	2	1	1	DUF736 domain-containing protein	DUF736 domain-containing protein
V5F34_RS21835	0	0	0	0	hypothetical protein	hypothetical protein
V5F34_RS21840	1	1	2	1	DUF5615 family PIN-like protein	Putative nuclease of putative toxin-antitoxin system
V5F34_RS21845	6	5	7	7	DUF433 domain-containing protein	hypothetical protein
V5F34_RS21850	1	1	2	2	DUF736 domain-containing protein	DUF736 domain-containing protein
V5F34_RS21855	8	6	17	14	helix-turn-helix domain-containing protein	HTH cro/C1-type domain-containing protein
V5F34_RS21860	6	4	10	7	DNA -binding domain-containing protein	DUF2285 domain-containing protein
V5F34_RS21865	0	0	1	1	transcriptional regulator domain-containing protein
V5F34_RS21870	2	1	1	1	DUF2285 domain-containing protein	DUF2285 domain-containing protein
V5F34_RS21875	0	0	1	1	helix-turn-helix transcriptional regulator	DNA-binding protein
V5F34_RS21880	1	1	4	4	replication initiator protein A	Replication protein
V5F34_RS21885	1	1	4	3	IS110 family RNA-guided transposase	IS110 family transposase
V5F34_RS21890	0	0	2	1	ParA family partition ATPase	Sporulation initiation inhibitor protein Soj
V5F34_RS21895	0	0	0	0	ribbon-helix-helix protein	hypothetical protein
V5F34_RS21900	0	0	2	1	DUF2840 domain-containing protein	DUF2840 domain-containing protein
V5F34_RS21905	2	2	3	2	S26 family signal peptidase	S26 family signal peptidase
V5F34_RS21910	0	0	2	1	DUF736 domain-containing protein	DUF736 domain-containing protein
V5F34_RS21915	0	0	0	0	lytic transglycosylase domain-containing protein	SLT domain-containing protein
V5F34_RS21920	6	5	5	5	relaxase/mobilization nuclease domain-containingprotein	DUF3363 domain-containing protein
V5F34_RS21925	4	4	4	4	conjugal transfer protein TraG	Conjugal transfer protein TraG
V5F34_RS21930	3	3	3	2	ribbon-helix-helix protein, CopG family	Ribbon-helix-helix protein, CopG family
V5F34_RS21935	1	1	6	4	M20 aminoacylase family protein	Amidohydrolase
V5F34_RS21940	1	1	5	4	SRPBCC family protein	Carbon monoxide dehydrogenase subunit G
V5F34_RS21945	1	1	4	3	NAD(P)-dependent oxidoreductase	2-hydroxy-3-oxopropionate reductase
V5F34_RS21950	6	3	4	3	xanthine dehydrogenase family protein molybdopterin-binding subunit	Ald-Xan-dh-C domain-containing protein
V5F34_RS21955	3	1	0	0	(2Fe-2S)-binding protein	Carbon monoxide dehydrogenase small chain
V5F34_RS21960	3	3	2	2	FAD binding domain-containing protein	FAD-binding PCMH-type domain-containing protein
V5F34_RS21965	9	6	4	1	ABC transporter ATP-binding protein	ABC transporter domain-containing protein
V5F34_RS21970	6	5	2	1	carbohydrate ABC transporter permease	ABC transmembrane type-1 domain-containing protein
V5F34_RS21975	2	2	4	4	carbohydrate ABC transporter permease	ABC transmembrane type-1 domain-containing protein
V5F34_RS21980	3	1	4	4	extracellular solute-binding protein	Sugar ABC transporter substrate-binding protein
V5F34_RS21985	202	172	232	195	TetR/AcrR family transcriptional regulator	hypothetical protein
V5F34_RS21990	0	0	0	0	NIPSNAP family protein	NIPSNAP domain-containing protein
V5F34_RS21995	2	1	3	2	L-serine ammonia-lyase	L-serine dehydratase
V5F34_RS22000	1	1	4	4	DEAD/DEAH box helicase family protein	hypothetical protein
V5F34_RS22005	10	8	17	12	ISL3 family transposase	ISL3 family transposase
V5F34_RS22010	5	2	5	3	pirin family protein	Pirin
V5F34_RS22015	56	43	57	48	Ros/MucR family transcriptional regulator	Transcriptional regulator
V5F34_RS22020	1	1	2	1	P-type conjugative transfer ATPase TrbB	P-type conjugative transfer ATPase TrbB
V5F34_RS22025	0	0	2	2	TrbC/VirB2 family type IV secretion system protein	Conjugal transfer protein TrbC
V5F34_RS22030	1	1	2	2	VirB3 family type IV secretion system protein	Conjugal transfer protein
V5F34_RS22035	7	5	8	7	conjugal transfer protein TrbE	Conjugal transfer protein TrbE
V5F34_RS22040	3	3	5	5	P-type conjugative transfer protein TrbJ	P-type conjugative transfer protein TrbJ
V5F34_RS22045	0	0	0	0	putative entry exclusion protein TrbK-alt	putative entry exclusion protein TrbK-alt
V5F34_RS22050	0	0	4	2	P-type conjugative transfer protein TrbL	P-type conjugative transfer protein TrbL
V5F34_RS22055	1	1	4	3	conjugal transfer protein TrbF	conjugal transfer protein TrbF
V5F34_RS22060	1	1	2	2	P-type conjugative transfer protein TrbG	P-type conjugative transfer protein TrbG
V5F34_RS22065	4	4	6	6	TraB/TrbI/VirB10 family type IV secretion systemprotein	Type IV secretion system protein virB10
V5F34_RS22070	3	2	1	1	DUF2274 domain-containing protein	DUF2274 domain-containing protein
V5F34_RS22075	10	6	6	4	LysR family transcriptional regulator	hypothetical protein
V5F34_RS22080	64	56	63	59	electron transfer flavoprotein subunit alpha/FixB family protein	Electron transfer flavoprotein, alpha subunit FixB
V5F34_RS22085	58	44	60	46	electron transfer flavoprotein subunit beta/FixAfamily protein	Electron transfer flavoprotein, alpha and beta subunits
V5F34_RS22090	31	24	28	23	acyl-CoA thioesterase	Thioesterase
V5F34_RS22095	41	32	56	46	enoyl-CoA hydratase-related protein	1,2-epoxyphenylacetyl-CoA isomerase
V5F34_RS22100	47	40	71	62	NAD(P)H-dependent flavin oxidoreductase	NMO domain-containing protein
V5F34_RS22105	50	37	73	62	LysR family transcriptional regulator	DNA-binding transcriptional LysR family regulator
V5F34_RS22110	3	3	5	5	acyl-CoA dehydrogenase family protein	Putative acyl-CoA dehydrogenase
V5F34_RS22115	1	1	1	1	phosphotransferase family protein	APH domain-containing protein
V5F34_RS22120	1	1	0	0	histidine phosphatase family protein	Phosphoglycerate kinase
V5F34_RS22125	1	1	2	2	SDR family oxidoreductase	SDR family oxidoreductase
V5F34_RS22130	13	11	16	14	AMP-binding protein	Long-chain-fatty-acid--CoA ligase
V5F34_RS22135	11	11	4	3	oleate hydratase	Oleate hydratase
V5F34_RS22140	8	7	5	4	3-hydroxyacyl-CoA dehydrogenase	3-hydroxyacyl-CoA dehydrogenase
V5F34_RS22145	3	3	3	3	SCP2 sterol-binding domain-containing protein	Putative sterol carrier protein
V5F34_RS22150	93	64	83	63	acyl-CoA dehydrogenase C-terminal domain-containing protein	Acyl-CoA dehydrogenase
V5F34_RS22155	150	122	115	87	3-hydroxyacyl-CoA dehydrogenase/enoyl-CoA hydratase family protein	3-hydroxyacyl-CoA dehydrogenase
V5F34_RS22160	58	48	36	29	thiolase family protein	3-ketoacyl-CoA thiolase
V5F34_RS22165	5	5	5	5	MerR family transcriptional regulator	MerR family transcriptional regulator
V5F34_RS22170	5	3	6	5	OmpP1/FadL family transporter	Membrane protein involved in aromatic hydrocarbon degradation
V5F34_RS22175	5	4	14	7	long-chain-fatty-acid--CoA ligase	Long-chain-fatty-acid--CoA ligase
V5F34_RS22180	1	1	0	0	DUF2147 domain-containing protein	DUF2147 domain-containing protein
V5F34_RS22185	22	19	33	29	transposase	hypothetical protein
V5F34_RS22190	76	62	125	105	TetR/AcrR family transcriptional regulator	hypothetical protein
V5F34_RS22195	48	32	44	30	ABC transporter substrate-binding protein	ABC transporter permease
V5F34_RS22200	5	5	4	4	acyl-CoA dehydrogenase family protein	Acyl-CoA dehydrogenase
V5F34_RS22205	0	0	4	4	MaoC/PaaZ C-terminal domain-containing protein	Bifunctional protein PaaZ
V5F34_RS22210	5	4	3	3	AtuA-related protein	hypothetical protein
V5F34_RS22215	4	2	7	7	acyclic terpene utilization AtuA family protein	hypothetical protein
V5F34_RS22220	6	5	2	2	CaiB/BaiF CoA transferase family protein	Acetyl-CoA:oxalate CoA-transferase
V5F34_RS22225	11	8	6	6	acyl-CoA dehydrogenase family protein	acyl-CoA dehydrogenase family protein
V5F34_RS22230	4	3	4	2	acyl-CoA dehydrogenase family protein	Acyl-CoA dehydrogenase related to the alkylationresponse protein AidB
V5F34_RS22235	4	4	2	2	acetyl-CoA C-acyltransferase	acetyl-CoA C-acyltransferase
V5F34_RS22240	3	1	8	7	AMP-binding protein	Long-chain-fatty-acid--CoA ligase
V5F34_RS22245	14	9	5	5	3-hydroxyacyl-CoA dehydrogenase NAD-binding domain-containing protein	Peroxisomal bifunctional enzyme
V5F34_RS22250	2	2	5	2	ABC transporter substrate-binding protein	ABC transporter substrate-binding protein
V5F34_RS22255	3	2	2	2	branched-chain amino acid ABC transporter permease	Branched-chain amino acid ABC-type transport system, permease component
V5F34_RS22260	0	0	1	1	branched-chain amino acid ABC transporter permease	branched-chain amino acid ABC transporter permease
V5F34_RS22265	0	0	4	3	ABC transporter ATP-binding protein	ABC transporter ATP-binding protein
V5F34_RS22270	0	0	1	1	ABC transporter ATP-binding protein	ABC transporter ATP-binding protein
V5F34_RS22275	6	5	3	3	NAD(P)H-dependent flavin oxidoreductase	nitronate monooxygenase family protein
V5F34_RS22280	16	13	35	34	enoyl-CoA hydratase-related protein	1,2-epoxyphenylacetyl-CoA isomerase
V5F34_RS22285	60	57	94	87	IclR family transcriptional regulator	IclR family transcriptional regulator
V5F34_RS22290	8	5	12	10	CaiB/BaiF CoA transferase family protein	Acetyl-CoA:oxalate CoA-transferase
V5F34_RS22300	0	0	1	1	universal stress protein	universal stress protein
V5F34_RS22305	1	1	0	0	enoyl-CoA hydratase-related protein	hypothetical protein
V5F34_RS22310	1	1	2	2	site-specific integrase	hypothetical protein
V5F34_RS22315	22	20	47	46	Fic family protein	Fido domain-containing protein
V5F34_RS22320	0	0	1	1	DUF2188 domain-containing protein
V5F34_RS22325	12	8	18	11	ISL3 family transposase	ISL3 family transposase
V5F34_RS22330	0	0	1	1	DUF2274 domain-containing protein	hypothetical protein
V5F34_RS22335	3	1	4	3	TraB/TrbI/VirB10 family type IV secretion systemprotein
V5F34_RS22340	3	3	0	0	conjugal transfer protein TrbF	Type IV secretion system protein VirB10
V5F34_RS22345	0	0	0	0	P-type conjugative transfer ATPase TrbB
V5F34_RS22350	3	3	1	1	hypothetical protein	hypothetical protein
V5F34_RS22360	15	12	43	34	ATP-binding protein	Signal transduction histidine kinase
V5F34_RS22365	0	0	7	6	HPr family phosphocarrier protein	HPr or related phosphotransfer protein
V5F34_RS22370	9	9	8	5	PTS sugar transporter subunit IIA	Phosphotransferase system, mannose/fructose-specific component IIA
V5F34_RS22375	3	1	4	2	HPr kinase/phosphorylase	Serine kinase
V5F34_RS22380	0	0	5	1	sensor histidine kinase	Signal transduction histidine kinase
V5F34_RS22385	0	0	0	0	response regulator transcription factor	DNA-binding response regulator
V5F34_RS22390	4	4	9	7	HugZ family pyridoxamine 5'-phosphate oxidase	Putative heme iron utilization protein, containsPNPOx domain
V5F34_RS22395	58	49	137	113	phosphoenolpyruvate carboxykinase	phosphoenolpyruvate carboxykinase
V5F34_RS22400	15	14	28	22	Ros/MucR family transcriptional regulator	putative transcriptional regulator
V5F34_RS22405	13	10	28	20	peptide-methionine (R)-S-oxide reductase MsrB	Peptide methionine sulfoxide reductase MsrB
V5F34_RS22410	36	28	101	82	S9 family peptidase	Protease II
V5F34_RS22415	0	0	0	0	LptF/LptG family permease	Lipopolysaccharide export LptBFGC system, permease protein LptF
V5F34_RS22420	0	0	0	0	LPS export ABC transporter permease LptG	LPS export ABC transporter permease LptG
V5F34_RS22425	1	1	0	0	LPS-assembly protein LptD	LPS assembly outer membrane protein LptD (organic solvent tolerance protein OstA)
V5F34_RS22430	0	0	0	0	SurA N-terminal domain-containing protein	Putative peptidyl-prolyl cis-trans isomerase SurA
V5F34_RS22435	11	8	31	29	4-hydroxythreonine-4-phosphate dehydrogenase PdxA	4-hydroxythreonine-4-phosphate dehydrogenase PdxA
V5F34_RS22440	14	12	25	20	16S rRNA (adenine(1518)-N(6)/adenine(1519)-N(6))- dimethyltransferase RsmA	16S rRNA (adenine(1518)-N(6)/adenine(1519)-N(6))-dimethyltransferas e RsmA
V5F34_RS22445	8	5	11	8	hypothetical protein	hypothetical protein
V5F34_RS22450	4	3	9	9	YeeE/YedE thiosulfate transporter family protein	Sulf-transp domain-containing protein
V5F34_RS22455	1	1	3	3	YeeE/YedE thiosulfate transporter family protein	Lipocalin
V5F34_RS22460	13	10	14	9	methyltransferase family protein	Isoprenylcysteine carboxylmethyltransferase family protein
V5F34_RS22465	105	85	81	64	methionine synthase	methionine synthase
V5F34_RS22470	33	26	76	64	methylenetetrahydrofolate reductase [NAD(P)H]	methylenetetrahydrofolate reductase [NAD(P)H]
V5F34_RS22475	28	24	55	43	ArsR/SmtB family transcription factor	Ubiquinone/menaquinone biosynthesis C-methylase UbiE/MenG
V5F34_RS22480	0	0	0	0	L,D-transpeptidase family protein	YkuD domain-containing protein
V5F34_RS22485	12	10	27	21	HdeD family acid-resistance protein	HdeD family acid-resistance protein
V5F34_RS22490	103	82	135	112	efflux RND transporter permease subunit	Multidrug efflux pump subunit AcrB
V5F34_RS22495	48	43	60	51	efflux RND transporter periplasmic adaptor subunit	Multidrug efflux pump subunit AcrA (membrane-fusion protein)
V5F34_RS22500	10	6	34	25	TetR/AcrR family transcriptional regulator	DNA-binding protein, AcrR family, includes nucleoid occlusion protein SlmA
V5F34_RS22505	4	3	1	1	sialidase family protein	Glycosyl hydrolase BNR repeat-containing protein
V5F34_RS22510	1	1	7	5	MoaD/ThiS family protein	MoaD/ThiS family protein
V5F34_RS22515	19	15	51	42	phosphoglycerate dehydrogenase	Hydroxyacid dehydrogenase
V5F34_RS22520	17	16	34	23	Hsp20 family protein	Small heat shock protein IbpA, HSP20 family
V5F34_RS22525	1	1	3	3	hypothetical protein	hypothetical protein
V5F34_RS22530	23	17	59	48	alpha/beta fold hydrolase	Lysophospholipase, alpha-beta hydrolase superfamily
V5F34_RS22535	0	0	0	0	histidinol-phosphatase	hypothetical protein
V5F34_RS22540	17	15	44	36	N-formylglutamate amidohydrolase	N-formylglutamate amidohydrolase
V5F34_RS22545	0	0	0	0	response regulator	DNA-binding transcriptional response regulator, NtrC family, contains REC, AAA-type ATPase, and a Fis-typeDNA-binding domains
V5F34_RS22555	9	4	12	11	EF-hand domain-containing protein	EF-hand domain-containing protein
V5F34_RS22560	0	0	0	0	ferrochelatase	ferrochelatase
V5F34_RS22565	3	2	9	8	hypothetical protein	hypothetical protein
V5F34_RS22570	28	22	52	36	methylated-DNA--[protein]-cysteine S-methyltransferase	AraC-type DNA-binding domain and AraC-containingproteins
V5F34_RS22575	30	27	51	42	SDR family NAD(P)-dependent oxidoreductase	NADP-dependent 3-hydroxy acid dehydrogenase YdfG
V5F34_RS22580	2	1	9	8	protease inhibitor Inh/omp19 family protein	Inh domain-containing protein
V5F34_RS22585	12	11	33	28	5,6-dimethylbenzimidazole synthase	5,6-dimethylbenzimidazole synthase
V5F34_RS22590	11	9	20	16	glycerol kinase GlpK	glycerol kinase GlpK
V5F34_RS22595	12	10	15	13	glycerol-3-phosphate dehydrogenase	glycerol-3-phosphate dehydrogenase
V5F34_RS22600	6	5	8	7	SDR family NAD(P)-dependent oxidoreductase	NAD(P)-dependent dehydrogenase, short-chain alcohol dehydrogenase family
V5F34_RS22605	9	7	17	12	acyl-CoA synthetase	acyl-CoA synthetase
V5F34_RS22610	14	14	36	33	IclR family transcriptional regulator	DNA-binding transcriptional regulator, IclR family
V5F34_RS22615	37	29	47	36	TRAP transporter substrate-binding protein	TRAP-type C4-dicarboxylate transport system, periplasmic component
V5F34_RS22620	20	19	20	18	TRAP transporter large permease	TRAP transporter large permease subunit
V5F34_RS22625	2	1	3	2	HEAT repeat domain-containing protein	hypothetical protein
V5F34_RS22630	0	0	0	0	4Fe-4S dicluster domain-containing protein	4Fe-4S ferredoxin
V5F34_RS22635	3	3	3	1	fumarate reductase/succinate dehydrogenase flavoprotein subunit	fumarate reductase/succinate dehydrogenase flavoprotein subunit
V5F34_RS22640	1	1	1	1	gamma-butyrobetaine hydroxylase-like domain-containing protein	DUF971 domain-containing protein
V5F34_RS22645	24	18	34	25	NAD(P)/FAD-dependent oxidoreductase	L-2-hydroxyglutarate oxidase LhgO
V5F34_RS22650	96	74	148	115	translational GTPase TypA	translational GTPase TypA
V5F34_RS22655	3	3	2	2	ion channel	Ion transport 2 domain protein
V5F34_RS22660	15	13	11	9	PP2C family protein-serine/threonine phosphatase	Phosphoserine phosphatase RsbU, regulator of sigma subunit
V5F34_RS22665	7	5	4	4	AMP-dependent synthetase/ligase	Long-chain fatty acid--CoA ligase
V5F34_RS22670	2	2	8	8	ABC transporter ATP-binding protein	ABC transporter ATP-binding protein
V5F34_RS22675	2	2	3	3	ABC transporter substrate-binding protein	Amino acid ABC transporter substrate-binding protein
V5F34_RS22680	6	4	0	0	branched-chain amino acid ABC transporter permease	Branched-chain amino acid ABC transporter permease
V5F34_RS22685	2	1	1	1	branched-chain amino acid ABC transporter permease	Branched-chain amino acid ABC transporter permease
V5F34_RS22690	5	4	1	1	ABC transporter ATP-binding protein	ABC transporter ATP-binding protein
V5F34_RS22695	42	31	52	43	FadR/GntR family transcriptional regulator	FadR family transcriptional regulator
V5F34_RS22700	5	3	6	5	thiamine pyrophosphate-binding protein	Acetolactate synthase large subunit or other thiamine pyrophosphate-requiring enzyme
V5F34_RS22705	8	6	14	13	helix-turn-helix transcriptional regulator	Helix-turn-helix-domain containing protein AraC type
V5F34_RS22710	183	149	337	293	hypothetical protein	hypothetical protein
V5F34_RS22715	10	8	22	17	invasion associated locus B family protein	Invasion associated locus B family protein
V5F34_RS22720	6	6	7	6	Arm DNA-binding domain-containing protein	DUF4102 domain-containing protein
V5F34_RS22730	29	28	49	42	enoyl-CoA hydratase	enoyl-CoA hydratase
V5F34_RS22735	41	35	70	50	bifunctional DNA-formamidopyrimidine glycosylase/DNA-(apurinic or apyrimidinic site) lyase	bifunctional DNA-formamidopyrimidine glycosylase/DNA-(apurinic or apyrimidinic site) lyase
V5F34_RS22740	18	11	39	27	DNA recombination protein RmuC	DNA anti-recombination protein (rearrangement mutator) RmuC
V5F34_RS22745	1	1	0	0	peptide deformylase	peptide deformylase
V5F34_RS22750	0	0	0	0	methionyl-tRNA formyltransferase	methionyl-tRNA formyltransferase
V5F34_RS22755	10	8	18	14	tRNA pseudouridine(38-40) synthase TruA	tRNA pseudouridine(38-40) synthase TruA
V5F34_RS22760	8	1	14	13	hypothetical protein	hypothetical protein
V5F34_RS22765	0	0	0	0	thioredoxin	thioredoxin
V5F34_RS22770	24	21	69	53	double-strand break repair helicase AddA	double-strand break repair helicase AddA
V5F34_RS22775	24	16	75	49	double-strand break repair protein AddB	double-strand break repair protein AddB
V5F34_RS22780	10	4	16	4	nucleotidyltransferase family protein	NDP-sugar pyrophosphorylase, includes eIF-2Bgamma, eIF-2Bepsilon, and LPS biosynthesis protein s
V5F34_RS22785	16	14	49	40	tRNA (adenosine(37)-N6)-threonylcarbamoyltransferase complex ATPase subunit type 1 TsaE	tRNA (adenosine(37)-N6)-threonylcarbamoyltransferase complex ATPase subunit type 1 TsaE
V5F34_RS22790	0	0	0	0	sensor histidine kinase	K+-sensing histidine kinase KdpD
V5F34_RS22795	20	16	33	22	ArgE/DapE family deacylase	Acetylornithine deacetylase/Succinyl-diaminopimelate desuccinylase or related deacylase
V5F34_RS22800	2	2	3	1	urate hydroxylase PuuD	Uncharacterized membrane protein
V5F34_RS22805	0	0	5	5	LysR family transcriptional regulator	DNA-binding transcriptional regulator, LysR family
V5F34_RS22810	6	5	1	1	nucleobase:cation symporter-2 family protein	Xanthine/uracil permease
V5F34_RS22815	2	2	0	0	hydroxyisourate hydrolase	hydroxyisourate hydrolase
V5F34_RS22820	9	6	20	16	allantoinase PuuE	2-oxo-4-hydroxy-4-carboxy--5-ureidoimidazoline (OHCU) decarboxylase (uric acid degradation)
V5F34_RS22825	28	22	91	77	allantoate amidohydrolase	allantoate amidohydrolase
V5F34_RS22830	18	14	25	21	DUF1636 family protein	hypothetical protein
V5F34_RS22835	7	5	21	11	cobalamin biosynthesis protein CobW	CobW C-terminal domain-containing protein
V5F34_RS22840	30	22	62	45	cobaltochelatase subunit CobN	cobaltochelatase subunit CobN
V5F34_RS22845	13	8	29	18	precorrin-3B synthase	precorrin-3B synthase
V5F34_RS22850	0	0	10	8	precorrin-8X methylmutase	precorrin-8X methylmutase
V5F34_RS22855	5	4	14	12	precorrin-2 C(20)-methyltransferase	precorrin-2 C(20)-methyltransferase
V5F34_RS22860	8	4	19	11	precorrin-3B C(17)-methyltransferase	precorrin-3B C(17)-methyltransferase
V5F34_RS22865	10	7	13	8	cobalt-precorrin-6A reductase	Precorrin-6A reductase
V5F34_RS22870	13	10	21	13	precorrin-6y C5,15-methyltransferase (decarboxylating) subunit CbiE	Precorrin-6B methylase 2
V5F34_RS22875	2	2	8	6	cobalamin biosynthesis protein	Cobalamin biosynthesis protein G cbiG
V5F34_RS22880	4	2	14	10	precorrin-4 C(11)-methyltransferase	precorrin-4 C(11)-methyltransferase
V5F34_RS22885	8	8	18	8	cobalt-precorrin-5B (C(1))-methyltransferase	cobalt-precorrin-5B (C(1))-methyltransferase
V5F34_RS22890	9	7	17	12	cobyrinic acid a,c-diamide synthase CobB	cobyrinate a,c-diamide synthase
V5F34_RS22895	1	1	2	2	hypothetical protein	hypothetical protein
V5F34_RS22900	0	0	2	1	hypothetical protein	hypothetical protein
V5F34_RS22905	37	32	73	58	NAD-dependent succinate-semialdehyde dehydrogenase	Acyl-CoA reductase or other NAD-dependent aldehyde dehydrogenase
V5F34_RS22910	24	21	38	29	carboxymuconolactone decarboxylase family protein	Alkylhydroperoxidase family enzyme, contains CxxC motif
V5F34_RS22915	23	16	33	23	ABC transporter permease	Transport permease protein
V5F34_RS22920	28	24	59	49	ABC transporter ATP-binding protein	ABC-type multidrug transport system, ATPase component
V5F34_RS22925	15	12	42	30	TIM44-like domain-containing protein	Tim44 domain-containing protein
V5F34_RS22930	27	22	60	42	hypothetical protein	hypothetical protein
V5F34_RS22935	73	62	120	96	acyl-CoA dehydrogenase family protein	Acyl-CoA dehydrogenase related to the alkylationresponse protein AidB
V5F34_RS22940	0	0	15	11	L-threonylcarbamoyladenylate synthase	L-threonylcarbamoyladenylate synthase
V5F34_RS22945	13	11	27	22	GNAT family acetyltransferase	GNAT family acetyltransferase
V5F34_RS22950	14	12	21	15	LLM class flavin-dependent oxidoreductase	Flavin-dependent oxidoreductase, luciferase family (includes alkanesulfonate monooxygenase SsuD and methylene tetrahydromethanopterin reductase)
V5F34_RS22955	7	6	22	14	fumarylacetoacetate hydrolase family protein	2-keto-4-pentenoate hydratase/2-oxohepta-3-ene-1,7-dioic acid hydratase (catechol pathway)
V5F34_RS22965	4	3	9	8	hypothetical protein	hypothetical protein
V5F34_RS22970	14	5	26	11	penicillin-binding protein 1C	penicillin-binding protein 1C
V5F34_RS22975	93	77	129	113	alpha-2-macroglobulin	Uncharacterized conserved protein YfaS, alpha-2-macroglobulin family
V5F34_RS22980	5	5	20	16	glycosyltransferase	Glycosyltransferase involved in cell wall bisynthesis
V5F34_RS22985	12	11	11	9	hypothetical protein	hypothetical protein
V5F34_RS22990	5	4	2	2	enoyl-ACP reductase FabI	enoyl-ACP reductase FabI
V5F34_RS22995	4	4	2	2	DUF3141 domain-containing protein	DUF3141 domain-containing protein
V5F34_RS23000	11	8	9	6	acetate/propionate family kinase	Acetate kinase
V5F34_RS23005	7	5	6	3	phosphate acetyltransferase	Phosphotransacetylase (includes Pta, EutD and phosphobutyryltransferase)
V5F34_RS23010	6	5	14	11	SulP family inorganic anion transporter	Sulfate permease or related transporter, MFS superfamily
V5F34_RS23015	5	5	3	1	VanZ family protein	VanZ family protein
V5F34_RS23020	105	79	168	137	CoA-acylating methylmalonate-semialdehyde dehydrogenase	Acyl-CoA reductase or other NAD-dependent aldehyde dehydrogenase
V5F34_RS23025	20	17	62	49	LysR family transcriptional regulator	DNA-binding transcriptional regulator, LysR family
V5F34_RS23030	30	24	46	40	LysR family transcriptional regulator	DNA-binding transcriptional regulator, LysR family
V5F34_RS23035	63	57	112	99	GMC family oxidoreductase	Choline dehydrogenase or related flavoprotein
V5F34_RS23040	40	23	53	31	acetate--CoA ligase	Acyl-coenzyme A synthetase/AMP-(fatty) acid ligase
V5F34_RS23045	53	45	115	84	amidase	Asp-tRNAAsn/Glu-tRNAGln amidotransferase A subunit or related amidase
V5F34_RS23050	8	5	5	4	hypothetical protein	hypothetical protein
V5F34_RS23055	0	0	0	0	hypothetical protein
V5F34_RS23060	0	0	0	0	K(+)-transporting ATPase subunit F	K(+)-transporting ATPase subunit F
V5F34_RS23065	2	1	0	0	potassium-transporting ATPase subunit KdpA	potassium-transporting ATPase subunit KdpA
V5F34_RS23070	0	0	0	0	hypothetical protein	hypothetical protein
V5F34_RS23075	5	4	4	3	potassium-transporting ATPase subunit KdpB	potassium-transporting ATPase subunit KdpB
V5F34_RS23080	0	0	6	4	K(+)-transporting ATPase subunit C	K(+)-transporting ATPase subunit C
V5F34_RS23085	4	1	9	8	DUF4118 domain-containing protein	K+-sensing histidine kinase KdpD
V5F34_RS23090	3	3	1	1	response regulator transcription factor	DNA-binding response regulator, OmpR family, contains REC and winged-helix (wHTH) domain
V5F34_RS23095	2	2	5	4	MFS transporter	MFS transporter
V5F34_RS23100	32	28	68	59	tetratricopeptide repeat protein	Nitrite reductase (cytochrome; ammonia-forming)
V5F34_RS23105	0	0	0	0	TerC family protein	YjbE family putative metal transport protein
V5F34_RS23110	0	0	3	3	undecaprenyl-diphosphate phosphatase	undecaprenyl-diphosphatase UppP
V5F34_RS23115	4	3	0	0	aspartate/glutamate racemase family protein	Asp/Glu/hydantoin racemase
V5F34_RS23120	2	1	7	6	ABC transporter substrate-binding protein	ABC-type transport system, periplasmic component
V5F34_RS23125	0	0	6	4	ABC transporter permease	ABC-type dipeptide/oligopeptide/nickel transportsystem, permease component
V5F34_RS23130	2	2	5	5	ABC transporter permease	ABC-type dipeptide/oligopeptide/nickel transportsystem, permease component
V5F34_RS23135	3	3	5	5	ABC transporter ATP-binding protein	ABC-type glutathione transport system ATPase component, contains duplicated ATPase domain
V5F34_RS23140	2	1	0	0	ABC transporter ATP-binding protein	ABC-type dipeptide/oligopeptide/nickel transportsystem, ATPase component
V5F34_RS23145	16	12	47	33	Zn-dependent hydrolase	Acetylornithine deacetylase/Succinyl-diaminopimelate desuccinylase or related deacylase
V5F34_RS23150	8	7	16	11	ureidoglycolate lyase	Ureidoglycolate hydrolase
V5F34_RS23155	3	2	2	1	hypothetical protein	hypothetical protein
V5F34_RS23160	4	4	5	4	beta-barrel domain-containing protein	hypothetical protein
V5F34_RS23165	4	1	0	0	DNA-directed RNA polymerase subunit beta'	DNA-directed RNA polymerase subunit beta'
V5F34_RS23170	0	0	0	0	DNA-directed RNA polymerase subunit beta	DNA-directed RNA polymerase subunit beta
V5F34_RS23175	0	0	0	0	50S ribosomal protein L7/L12	50S ribosomal protein L7/L12
V5F34_RS23180	0	0	0	0	50S ribosomal protein L10	50S ribosomal protein L10
V5F34_RS23185	0	0	3	3	DUF1127 domain-containing protein	hypothetical protein
V5F34_RS23190	0	0	0	0	50S ribosomal protein L1	50S ribosomal protein L1
V5F34_RS23195	1	1	0	0	50S ribosomal protein L11	50S ribosomal protein L11
V5F34_RS23200	0	0	0	0	transcription termination/antitermination protein NusG	transcription termination/antitermination protein NusG
V5F34_RS23205	0	0	0	0	preprotein translocase subunit SecE	preprotein translocase subunit SecE
V5F34_RS23215	8	8	7	5	hypothetical protein	hypothetical protein
V5F34_RS23220	29	27	72	64	elongation factor Tu	elongation factor Tu
V5F34_RS23225	21	17	21	20	hypothetical protein	hypothetical protein
V5F34_RS23240	62	51	100	83	23S rRNA (guanosine(2251)-2'-O)-methyltransferase RlmB	23S rRNA (guanosine(2251)-2'-O)-methyltransferase RlmB
V5F34_RS23245	5	5	3	3	MFS transporter	putative arabinose efflux permease AraJ, MFS family
V5F34_RS23250	1	1	2	2	hypothetical protein	hypothetical protein
V5F34_RS23255	3	2	3	2	hypothetical protein	hypothetical protein
V5F34_RS23260	0	0	3	3	DUF6378 domain-containing protein
V5F34_RS23265	0	0	2	1	DUF1937 family protein	DUF1937 domain-containing protein
V5F34_RS23270	0	0	1	1	hypothetical protein	hypothetical protein
V5F34_RS23275	1	1	3	2	hypothetical protein	Metallophos domain-containing protein
V5F34_RS23280	0	0	0	0	hypothetical protein	hypothetical protein
V5F34_RS23285	3	3	2	2	hypothetical protein	hypothetical protein
V5F34_RS23290	0	0	3	1	hypothetical protein	hypothetical protein
V5F34_RS23295	0	0	0	0	hypothetical protein	hypothetical protein
V5F34_RS23300	5	3	3	2	glycoside hydrolase family 19 protein	Chitinase, GH19 family
V5F34_RS23305	0	0	0	0	hypothetical protein	hypothetical protein
V5F34_RS23310	2	2	6	6	right-handed parallel beta-helix repeat-containing protein	hypothetical protein
V5F34_RS23315	2	2	0	0	hypothetical protein	hypothetical protein
V5F34_RS23320	2	1	1	1	DUF4376 domain-containing protein	DUF4376 domain-containing protein
V5F34_RS23325	3	2	5	3	hypothetical protein	hypothetical protein
V5F34_RS23330	1	1	1	1	DUF2612 domain-containing protein	Putative bacteriophage protein
V5F34_RS23335	3	1	3	3	baseplate J/gp47 family protein	Uncharacterized phage protein gp47/JayE
V5F34_RS23340	0	0	0	0	contractile injection system sheath initiator	hypothetical protein
V5F34_RS23345	1	1	0	0	hypothetical protein	hypothetical protein
V5F34_RS23350	2	1	1	1	Gp138 family membrane-puncturing spike protein	Gp138-N domain-containing protein
V5F34_RS23355	1	1	2	2	phage protein	hypothetical protein
V5F34_RS23360	0	0	0	0	phage baseplate plug family protein	hypothetical protein
V5F34_RS23365	1	1	2	1	hypothetical protein	hypothetical protein
V5F34_RS23370	0	0	0	0	phage baseplate protein	Putative bacteriophage protein
V5F34_RS23375	8	6	10	6	phage tail tape measure protein	hypothetical protein
V5F34_RS23380	5	4	2	1	M15 family metallopeptidase	Peptidase-M15-4 domain-containing protein
V5F34_RS23385	2	2	1	1	DUF6889 family protein	hypothetical protein
V5F34_RS23390	0	0	1	1	phage tail assembly chaperone	Putative bacteriophage protein
V5F34_RS23395	3	2	0	0	DUF3277 family protein	hypothetical protein
V5F34_RS23400	4	4	3	3	hypothetical protein	hypothetical protein
V5F34_RS23405	0	0	4	3	DUF3383 domain-containing protein	DUF3383 domain-containing protein
V5F34_RS23410	1	1	2	2	phage neck terminator protein	Putative bacteriophage protein
V5F34_RS23415	0	0	0	0	hypothetical protein	Phage head-tail adaptor, putative
V5F34_RS23420	2	1	4	3	hypothetical protein	Putative bacteriophage protein
V5F34_RS23425	2	2	0	0	DUF4054 domain-containing protein	Putative bacteriophage protein
V5F34_RS23430	1	1	2	2	hypothetical protein	hypothetical protein
V5F34_RS23435	1	1	5	5	DUF2184 domain-containing protein	DUF2184 domain-containing protein
V5F34_RS23440	4	3	2	2	structural cement protein Gp24	Putative bacteriophage protein
V5F34_RS23445	6	5	5	5	DUF2213 domain-containing protein	DUF2213 domain-containing protein
V5F34_RS23450	0	0	0	0	hypothetical protein	hypothetical protein
V5F34_RS23455	1	1	1	1	phage head morphogenesis protein	Phage-Mu-F domain-containing protein
V5F34_RS23460	4	2	6	4	DUF1073 domain-containing protein	DUF1073 domain-containing protein
V5F34_RS23465	3	2	3	2	phage terminase large subunit	HintC domain-containing protein
V5F34_RS23470	1	1	0	0	hypothetical protein	hypothetical protein
V5F34_RS23475	0	0	0	0	hypothetical protein	hypothetical protein
V5F34_RS23480	0	0	0	0	hypothetical protein	hypothetical protein
V5F34_RS23485	6	6	15	12	hypothetical protein	hypothetical protein
V5F34_RS23495	0	0	0	0	hypothetical protein	hypothetical protein
V5F34_RS23500	0	0	0	0	hypothetical protein	hypothetical protein
V5F34_RS23505	0	0	1	1	hypothetical protein	hypothetical protein
V5F34_RS23510	1	1	0	0	single-stranded DNA-binding protein	Single-stranded DNA-binding protein
V5F34_RS23515	0	0	1	1	hypothetical protein	hypothetical protein
V5F34_RS23520	0	0	5	3	YdaU family protein	hypothetical protein
V5F34_RS23525	1	1	0	0	HNH endonuclease
V5F34_RS23530	1	1	0	0	DNA-methyltransferase	Methyltransferase
V5F34_RS23535	0	0	0	0	hypothetical protein	hypothetical protein
V5F34_RS23540	0	0	0	0	hypothetical protein	hypothetical protein
V5F34_RS23545	1	1	1	1	helix-turn-helix domain-containing protein	hypothetical protein
V5F34_RS23550	0	0	0	0	hypothetical protein	hypothetical protein
V5F34_RS23555	0	0	0	0	RusA family crossover junction endodeoxyribonuclease	hypothetical protein
V5F34_RS23560	0	0	1	1	DUF2312 domain-containing protein	UPF0335 protein
V5F34_RS23565	3	2	10	7	ORF6N domain-containing protein	hypothetical protein
V5F34_RS23570	0	0	0	0	GIY-YIG nuclease family protein	hypothetical protein
V5F34_RS23575	1	1	2	2	hypothetical protein	hypothetical protein
V5F34_RS23580	2	2	1	1	hypothetical protein	hypothetical protein
V5F34_RS23585	2	2	3	3	DNA cytosine methyltransferase	DNA (cytosine-5-)-methyltransferase
V5F34_RS23590	1	1	0	0	hypothetical protein	hypothetical protein
V5F34_RS23595	3	1	0	0	helix-turn-helix transcriptional regulator	hypothetical protein
V5F34_RS23600	0	0	0	0	helix-turn-helix domain-containing protein	HTH cro/C1-type domain-containing protein
V5F34_RS23605	3	2	0	0	hypothetical protein	hypothetical protein
V5F34_RS23610	0	0	0	0	hypothetical protein	hypothetical protein
V5F34_RS23615	0	0	0	0	hypothetical protein	hypothetical protein
V5F34_RS23620	0	0	0	0	hypothetical protein	hypothetical protein
V5F34_RS23625	4	4	4	4	hypothetical protein	hypothetical protein
V5F34_RS23630	0	0	0	0	hypothetical protein	hypothetical protein
V5F34_RS23635	1	1	0	0	hypothetical protein	hypothetical protein
V5F34_RS23640	1	1	0	0	ERF family protein	hypothetical protein
V5F34_RS23645	1	1	6	6	lambda exonuclease family protein	YqaJ domain-containing protein
V5F34_RS23650	0	0	0	0	hypothetical protein	DUF1367 domain-containing protein
V5F34_RS23655	2	1	0	0	RNA ligase family protein	RNA-ligase domain-containing protein
V5F34_RS23660	2	2	1	1	hypothetical protein	hypothetical protein
V5F34_RS23665	0	0	0	0	hypothetical protein	hypothetical protein
V5F34_RS23670	6	3	2	1	hypothetical protein	helix-turn-helix domain-containing protein
V5F34_RS23675	0	0	1	1	hypothetical protein	hypothetical protein
V5F34_RS23680	1	1	2	2	hypothetical protein	hypothetical protein
V5F34_RS23685	1	1	3	2	DNA cytosine methyltransferase	DNA (cytosine-5-)-methyltransferase
V5F34_RS23690	2	2	2	2	hypothetical protein	hypothetical protein
V5F34_RS23695	4	4	1	1	hypothetical protein	hypothetical protein
V5F34_RS23700	0	0	1	1	hypothetical protein	hypothetical protein
V5F34_RS23705	0	0	1	1	hypothetical protein	hypothetical protein
V5F34_RS23710	0	0	0	0	hypothetical protein	hypothetical protein
V5F34_RS23715	0	0	1	1	hypothetical protein	hypothetical protein
V5F34_RS23720	1	1	2	1	hypothetical protein	hypothetical protein
V5F34_RS23725	0	0	1	1	hypothetical protein	hypothetical protein
V5F34_RS23730	0	0	0	0	hypothetical protein	hypothetical protein
V5F34_RS23735	0	0	1	1	helix-turn-helix domain-containing protein
V5F34_RS23740	1	1	2	1	tyrosine-type recombinase/integrase	Phage integrase
V5F34_RS23750	5	5	3	3	class I adenylate-forming enzyme family protein	Long-chain fatty acid--CoA ligase
V5F34_RS23755	5	3	2	2	enoyl-CoA hydratase/isomerase family protein	Enoyl-CoA hydratase/carnithine racemase
V5F34_RS23760	4	4	5	5	MFS transporter	Major facilitator superfamily MFS_1
V5F34_RS23765	2	2	2	1	ABC transporter substrate-binding protein	Peripla-BP-6 domain-containing protein
V5F34_RS23770	50	44	97	82	FadR/GntR family transcriptional regulator	DNA-binding transcriptional regulator, FadR family
V5F34_RS23775	5	4	4	4	acrylyl-CoA reductase (NADPH)	NADPH:quinone reductase or related Zn-dependent oxidoreductase
V5F34_RS23780	4	3	9	6	aldehyde dehydrogenase	Aldehyde dehydrogenase
V5F34_RS23785	60	49	96	76	GntR family transcriptional regulator	GntR family transcriptional regulator
V5F34_RS23790	5	5	4	3	ABC transporter substrate-binding protein	ABC transporter substrate-binding protein
V5F34_RS23795	2	1	1	1	branched-chain amino acid ABC transporter permease	Branched-chain amino acid ABC transporter permease
V5F34_RS23800	2	2	1	1	branched-chain amino acid ABC transporter permease	Branched-chain amino acid ABC transporter permease
V5F34_RS23805	0	0	3	2	ABC transporter ATP-binding protein	ATP-binding cassette domain-containing protein
V5F34_RS23810	1	1	2	2	ABC transporter ATP-binding protein	ABC transporter ATP-binding protein
V5F34_RS23815	4	3	2	1	alpha/beta fold hydrolase	Alpha/beta fold hydrolase
V5F34_RS23820	11	6	19	10	lipoprotein N-acyltransferase Lnb domain-containing protein	DUF4105 domain-containing protein
V5F34_RS23825	530	423	677	535	autotransporter outer membrane beta-barrel domain-containing protein	Autotransporter outer membrane beta-barrel domain-containing protein
V5F34_RS23830	192	170	270	241	fibronectin type III domain-containing protein	Fibronectin type-III domain-containing protein
V5F34_RS23835	0	0	0	0	hypothetical protein
V5F34_RS23840	5	5	3	3	arsenical resistance protein ArsH	arsenical resistance protein ArsH
V5F34_RS23845	19	15	9	8	ACR3 family arsenite efflux transporter	ACR3 family arsenite efflux transporter
V5F34_RS23850	8	6	8	7	arsenate reductase (glutaredoxin)	arsenate reductase (glutaredoxin)
V5F34_RS23855	5	4	7	6	arsenate reductase ArsC	Protein-tyrosine-phosphatase
V5F34_RS23860	47	37	76	65	ArsR/SmtB family transcription factor	DNA-binding transcriptional regulator, ArsR family
V5F34_RS23865	5	2	0	0	putative quinol monooxygenase	Quinol monooxygenase YgiN
V5F34_RS23870	0	0	1	1	GlxA family transcriptional regulator	Transcriptional regulator GlxA, contains an amidase domain and an AraC-type DNA-binding HTH domain
V5F34_RS23875	5	4	8	6	L-serine ammonia-lyase	L-serine ammonia-lyase
V5F34_RS23880	1	1	3	3	serine hydroxymethyltransferase	Glycine/serine hydroxymethyltransferase
V5F34_RS23885	2	2	1	1	sarcosine oxidase subunit beta family protein	Glycine/D-amino acid oxidase (deaminating)
V5F34_RS23890	1	1	3	2	sarcosine oxidase subunit delta	Sarcosine oxidase delta subunit
V5F34_RS23895	5	5	6	5	sarcosine oxidase subunit alpha family protein	NADPH-dependent 2,4-dienoyl-CoA reductase, sulfur reductase, or a related oxidoreductase
V5F34_RS23900	0	0	0	0	sarcosine oxidase subunit gamma	Sarcosine oxidase gamma subunit
V5F34_RS23905	0	0	3	3	ABC transporter permease	ABC-type spermidine/putrescine transport system,permease component II
V5F34_RS23910	6	5	3	2	ABC transporter permease	ABC-type spermidine/putrescine transport system,permease component I
V5F34_RS23915	2	1	3	1	ABC transporter substrate-binding protein	Spermidine/putrescine-binding periplasmic protein
V5F34_RS23920	1	1	1	1	DUF5943 domain-containing protein	putative hydrocarbon binding protein, contains 4VR domain
V5F34_RS23925	2	1	2	1	dipeptidase	Zn-dependent dipeptidase, microsomal dipeptidase-like protein
V5F34_RS23930	0	0	2	2	ABC transporter ATP-binding protein	ABC-type Fe3+/spermidine/putrescine transport systems, ATPase component
V5F34_RS23935	0	0	0	0	ABC transporter permease	ABC-type spermidine/putrescine transport system,permease component II
V5F34_RS23940	1	1	3	3	ABC transporter permease	ABC-type spermidine/putrescine transport system,permease component I
V5F34_RS23945	4	3	3	3	ABC transporter substrate-binding protein	Spermidine/putrescine-binding periplasmic protein
V5F34_RS23950	2	2	2	1	isochorismatase family protein	Nicotinamidase-related amidase
V5F34_RS23955	4	3	8	8	LysR family transcriptional regulator	DNA-binding transcriptional regulator, LysR family
V5F34_RS23960	71	52	98	73	BatD family protein	Protein BatD
V5F34_RS23965	75	55	111	90	VWA domain-containing protein	VWA domain-containing protein
V5F34_RS23970	36	32	55	43	vWA domain-containing protein	vWFA (von Willebrand factor type A) domain of Mgand Co chelatases
V5F34_RS23975	18	11	28	25	DUF4381 domain-containing protein	hypothetical protein
V5F34_RS23980	36	32	56	51	DUF58 domain-containing protein	DUF58 domain-containing protein
V5F34_RS23985	36	27	82	65	AAA family ATPase	MoxR-like ATPase
V5F34_RS23990	3	3	8	7	DUF938 domain-containing protein	DUF938 domain-containing protein
V5F34_RS23995	33	26	61	51	flagellar motor protein MotA	Flagellar motor protein MotA
V5F34_RS24000	22	19	32	27	peptidoglycan -binding protein	peptidoglycan -binding protein
V5F34_RS24005	19	15	36	25	GNAT family N-acetyltransferase	Ribosomal protein S18 acetylase RimI and relatedacetyltransferases
V5F34_RS24010	67	50	144	105	ABC transporter transmembrane domain-containing protein	ABC-type multidrug transport system, ATPase and permease component
V5F34_RS24015	2	1	5	4	50S ribosomal protein L31	50S ribosomal protein L31
V5F34_RS24020	6	5	19	17	hypothetical protein	hypothetical protein
V5F34_RS24025	5	4	7	7	DUF1192 domain-containing protein	DUF1192 domain-containing protein
V5F34_RS24030	28	26	54	47	NAD(P)H-quinone oxidoreductase	NADPH:quinone reductase or related Zn-dependent oxidoreductase
V5F34_RS24035	14	10	17	14	hypothetical protein	hypothetical protein
V5F34_RS24040	34	28	47	38	MFS transporter	putative arabinose efflux permease AraJ, MFS family
V5F34_RS24045	13	11	13	11	RlmE family RNA methyltransferase	Ribosomal RNA large subunit methyltransferase E
V5F34_RS24050	31	30	60	56	Ppx/GppA phosphatase family protein	Ppx/GppA family phosphatase
V5F34_RS24055	17	15	42	36	transaldolase family protein	Transaldolase/fructose-6-phosphate aldolase
V5F34_RS24060	10	8	20	14	hypothetical protein	hypothetical protein
V5F34_RS24065	15	11	19	13	DUF2023 family protein	DUF2023 domain-containing protein
V5F34_RS24070	1	1	2	1	flavodoxin FldA	flavodoxin FldA
V5F34_RS24075	83	63	132	109	sodium/glutamate symporter	sodium/glutamate symporter
V5F34_RS24080	92	74	143	117	GntP family permease	H+/gluconate symporter GntT or related permease,GntP/DsdX family
V5F34_RS24085	66	43	96	76	patatin-like phospholipase family protein	putative acylesterase/phospholipase RssA, containd patatin domain
V5F34_RS24090	284	228	419	328	efflux RND transporter permease subunit	Multidrug efflux pump subunit AcrB
V5F34_RS24095	70	54	123	98	efflux RND transporter periplasmic adaptor subunit	Multidrug efflux pump subunit AcrA (membrane-fusion protein)
V5F34_RS24100	21	17	23	18	sugar porter family MFS transporter	Sugar transporter
V5F34_RS24105	37	34	68	53	DegT/DnrJ/EryC1/StrS family aminotransferase	dTDP-4-amino-4,6-dideoxygalactose transaminase
V5F34_RS24110	40	30	81	65	sugar porter family MFS transporter	putative arabinose efflux permease AraJ, MFS family
V5F34_RS24115	18	13	25	20	hypothetical protein	hypothetical protein
V5F34_RS24120	64	53	116	87	GMC oxidoreductase	Choline dehydrogenase or related flavoprotein
V5F34_RS24125	5	2	4	1	sulfite exporter TauE/SafE family protein	putative membrane transporter protein
V5F34_RS24130	2	2	0	0	hypothetical protein	hypothetical protein
V5F34_RS24135	2	1	0	0	VOC family protein	VOC family protein
V5F34_RS24140	4	4	8	6	NAD(P)-dependent alcohol dehydrogenase	Threonine dehydrogenase or related Zn-dependent dehydrogenase
V5F34_RS24145	1	1	1	1	bifunctional aminoglycoside phosphotransferase/ATP-binding protein	Aminoglycoside phosphotransferase
V5F34_RS24150	3	2	2	2	hypothetical protein	hypothetical protein
V5F34_RS24155	43	34	85	64	selenide, water dikinase SelD	selenide, water dikinase SelD
V5F34_RS24160	36	26	95	73	transglutaminase-like domain-containing protein	Transglutaminase-like enzyme, putative cysteine protease
V5F34_RS24165	17	14	29	27	TlpA family protein disulfide reductase	Thiol-disulfide isomerase/thioredoxin
V5F34_RS24170	94	80	212	167	formate dehydrogenase-N subunit alpha	Formate dehydrogenase-N subunit alpha
V5F34_RS24175	32	28	79	67	formate dehydrogenase subunit beta	formate dehydrogenase subunit beta
V5F34_RS24180	22	17	45	35	formate dehydrogenase subunit gamma	formate dehydrogenase subunit gamma
V5F34_RS24185	15	12	36	26	formate dehydrogenase accessory protein FdhE	formate dehydrogenase accessory protein FdhE
V5F34_RS24190	28	24	62	52	L-seryl-tRNA(Sec) selenium transferase	L-seryl-tRNA(Sec) selenium transferase
V5F34_RS24195	11	10	36	28	tetratricopeptide repeat protein	Sel1 domain protein repeat-containing protein
V5F34_RS24200	32	25	70	48	selenocysteine-specific translation elongation factor
V5F34_RS24210	14	12	29	21	hypothetical protein	hypothetical protein
V5F34_RS24215	7	6	20	18	hypothetical protein	hypothetical protein
V5F34_RS24220	18	15	36	29	M15 family metallopeptidase	D-alanyl-D-alanine dipeptidase
V5F34_RS24225	10	7	9	9	sulfite exporter TauE/SafE family protein	Sulfite exporter TauE/SafE/YfcA and related permeases, UPF0721 family
V5F34_RS24230	5	5	9	9	MarR family winged helix-turn-helix transcriptional regulator	MarR family transcriptional regulator
V5F34_RS24235	1	1	3	2	amidohydrolase/deacetylase family metallohydrolase	amidohydrolase/deacetylase family metallohydrolase
V5F34_RS24240	2	2	3	1	alpha/beta hydrolase	Acetyl esterase/lipase
V5F34_RS24245	6	5	4	4	xanthine dehydrogenase family protein molybdopterin-binding subunit	Aldehyde, CO or xanthine dehydrogenase, Mo-binding subunit
V5F34_RS24250	0	0	1	1	FAD binding domain-containing protein	Aldehyde, CO, or xanthine dehydrogenase, FAD-binding subunit
V5F34_RS24255	3	2	4	3	xanthine dehydrogenase family Fe-S subunit	Carbon monoxide dehydrogenase subunit CoxG
V5F34_RS24260	0	0	0	0	ABC transporter substrate-binding protein	ABC-type branched-chain amino acid transport system, periplasmic component
V5F34_RS24265	0	0	2	1	branched-chain amino acid ABC transporter permease	Branched-chain amino acid ABC-type transport system, permease component
V5F34_RS24270	0	0	2	2	branched-chain amino acid ABC transporter permease	ABC-type branched-chain amino acid transport system, permease component
V5F34_RS24275	2	1	1	1	ABC transporter ATP-binding protein	ABC-type branched-chain amino acid transport system, ATPase component LivG
V5F34_RS24280	0	0	2	1	ABC transporter ATP-binding protein	ABC-type branched-chain amino acid transport system, ATPase component LivF
V5F34_RS24285	29	20	25	21	Orn/Lys/Arg family decarboxylase	amino acid decarboxylase
V5F34_RS24290	6	3	11	10	GNAT family N-acetyltransferase	L-amino acid N-acyltransferase MnaT
V5F34_RS24295	4	4	12	12	amino acid kinase family protein	Uridylate kinase
V5F34_RS24300	21	20	37	33	amino acid kinase family protein	Uridylate kinase
V5F34_RS24305	2	1	1	1	hypothetical protein	hypothetical protein
V5F34_RS24310	5	1	2	1	SH3 domain-containing protein	SH3 domain-containing protein
V5F34_RS24315	5	2	5	2	response regulator	Response regulator
V5F34_RS24320	3	3	6	6	globin family protein	Hemin receptor
V5F34_RS24325	17	13	21	11	PAS domain S-box protein	Histidine kinase
V5F34_RS24330	25	19	31	25	magnesium-translocating P-type ATPase	magnesium-translocating P-type ATPase
V5F34_RS24335	31	25	52	41	LysR substrate-binding domain-containing protein	Transcriptional regulator, LysR family
V5F34_RS24340	4	3	2	1	VOC family protein	putative dioxygenase of extradiol dioxygenase family
V5F34_RS24345	16	16	16	15	peptide deformylase	peptide deformylase
V5F34_RS24350	40	33	82	61	SDR family oxidoreductase	NAD(P)-dependent dehydrogenase, short-chain alcohol dehydrogenase family
V5F34_RS24355	50	42	90	71	GntR family transcriptional regulator	DNA-binding transcriptional regulator, GntR family
V5F34_RS24360	58	39	50	39	ABC transporter substrate-binding protein	ABC-type branched-chain amino acid transport system, periplasmic component
V5F34_RS24365	2	2	9	8	branched-chain amino acid ABC transporter permease	Branched-chain amino acid ABC-type transport system, permease component
V5F34_RS24370	18	13	12	9	branched-chain amino acid ABC transporter ATP-binding protein/permease	ABC-type branched-chain amino acid transport system, permease component
V5F34_RS24375	12	11	7	7	3-hydroxyacyl-CoA dehydrogenase	3-hydroxyacyl-CoA dehydrogenase
V5F34_RS24380	6	4	5	4	3,5-dioxohexanoate:acetyl-CoA acetone transferase	3-keto-5-aminohexanoate cleavage protein
V5F34_RS24385	222	188	397	319	non-ribosomal peptide synthetase	EntF, seryl-AMP synthase component of non-ribosomal peptide synthetase
V5F34_RS24390	63	53	92	79	MFS transporter	Major facilitator superfamily MFS_1
V5F34_RS24395	15	6	47	32	N-acyl-D-amino-acid deacylase family protein	N-acyl-D-aspartate/D-glutamate deacylase
V5F34_RS24400	1	1	1	1	acyl carrier protein
V5F34_RS24405	103	81	166	138	HAD-IIIC family phosphatase	putative enzyme involved in methoxymalonyl-ACP biosynthesis
V5F34_RS24410	58	42	112	86	MBOAT family O-acyltransferase	D-alanyl-lipoteichoic acid acyltransferase DltB,MBOAT superfamily
V5F34_RS24415	32	29	59	50	SGNH/GDSL hydrolase family protein	hypothetical protein
V5F34_RS24420	5	4	3	2	UCP034077 family protein	hypothetical protein
V5F34_RS24425	0	0	1	1	hypothetical protein	hypothetical protein
V5F34_RS24430	0	0	0	0	hypothetical protein	hypothetical protein
V5F34_RS24435	5	5	5	5	FIST signal transduction protein	hypothetical protein
V5F34_RS24440	7	5	3	2	aldo/keto reductase family protein	Aldo/keto reductase
V5F34_RS24445	0	0	0	0	Crp/Fnr family transcriptional regulator	hypothetical protein
V5F34_RS24450	2	1	2	2	glycosyltransferase family 2 protein	Glycosyltransferase
V5F34_RS24455	2	2	3	3	hypothetical protein	hypothetical protein
V5F34_RS24460	1	1	4	3	tetratricopeptide repeat protein	SEL1-like repeat protein
V5F34_RS24465	5	4	6	4	HlyD family type I secretion periplasmic adaptorsubunit	Membrane fusion protein (MFP) family protein
V5F34_RS24470	3	2	7	5	peptidase domain-containing ABC transporter	Peptidase domain-containing ABC transporter
V5F34_RS24475	0	0	1	1	hypothetical protein	hypothetical protein
V5F34_RS24480	0	0	0	0	hypothetical protein	hypothetical protein
V5F34_RS24485	12	10	12	10	TetR/AcrR family transcriptional regulator	TetR/AcrR family transcriptional regulator
V5F34_RS24490	3	3	4	4	FAD binding domain-containing protein	FAD-dependent oxidoreductase
V5F34_RS24495	0	0	2	2	DUF485 domain-containing protein	DUF485 domain-containing protein
V5F34_RS24500	3	2	8	8	cation/acetate symporter ActP	Sodium/solute symporter
V5F34_RS24505	0	0	0	0	cupin domain-containing protein	hypothetical protein
V5F34_RS24510	16	15	23	19	trifunctional serine/threonine-protein kinase/ATP-binding protein/sensor histidine kinase	Histidine kinase
V5F34_RS24515	1	1	4	1	cytochrome d ubiquinol oxidase subunit II	cytochrome d ubiquinol oxidase subunit II
V5F34_RS24520	2	2	7	5	cytochrome ubiquinol oxidase subunit I	Cytochrome ubiquinol oxidase subunit I
V5F34_RS24525	7	6	4	3	FdhF/YdeP family oxidoreductase	FdhF/YdeP family oxidoreductase
V5F34_RS24530	0	0	3	3	efflux RND transporter periplasmic adaptor subunit	HlyD family secretion protein
V5F34_RS24535	0	0	1	1	DUF1656 domain-containing protein	DUF1656 domain-containing protein
V5F34_RS24540	4	2	5	4	FUSC family protein	FUSC family protein
V5F34_RS24545	3	2	2	1	FAD binding domain-containing protein	2-polyprenyl-6-methoxyphenol hydroxylase
V5F34_RS24550	4	3	6	5	SDR family NAD(P)-dependent oxidoreductase	SDR family oxidoreductase
V5F34_RS24555	3	2	7	5	alpha/beta fold hydrolase	Alpha/beta hydrolase
V5F34_RS24560	0	0	0	0	cation:proton antiporter domain-containing protein	Sodium, potassium, lithium and rubidium/H(+) antiporter
V5F34_RS24565	1	1	2	2	Dps family protein	DNA starvation/stationary phase protection protein
V5F34_RS24570	3	1	5	2	redoxin domain-containing protein	Thioredoxin peroxidase
V5F34_RS24575	6	6	8	8	DsbA family protein	DsbA family protein
V5F34_RS24580	2	2	4	3	MFS transporter	MFS transporter
V5F34_RS24585	32	27	69	57	CHASE2 domain-containing protein	CHASE2 domain-containing protein
V5F34_RS24590	43	38	69	59	hypothetical protein	hypothetical protein
V5F34_RS24595	72	47	141	110	caspase family protein	Caspase family protein
V5F34_RS24600	53	39	107	81	serine protease	Serine protease
V5F34_RS24605	124	98	234	194	ATP-binding protein	hypothetical protein
V5F34_RS24610	89	71	206	165	CHAT domain-containing protein	CHAT domain-containing protein
V5F34_RS24615	136	109	268	214	caspase family protein	Caspase family protein
V5F34_RS24620	1	1	2	2	hypothetical protein	hypothetical protein
V5F34_RS24625	21	19	29	26	DUF2157 domain-containing protein	DUF2157 domain-containing protein
V5F34_RS24630	50	42	67	53	DUF4401 domain-containing protein	DUF4401 domain-containing protein
V5F34_RS24635	21	18	37	31	GDYXXLXY domain-containing protein	GDYXXLXY protein
V5F34_RS24640	1	1	8	8	hypothetical protein	hypothetical protein
V5F34_RS24645	0	0	4	4	hypothetical protein	hypothetical protein
V5F34_RS24650	1	1	3	2	hypothetical protein
V5F34_RS24655	3	2	2	2	hypothetical protein	hypothetical protein
V5F34_RS24660	0	0	1	1	IS3 family transposase
V5F34_RS24665	6	5	4	2	hydantoinase/oxoprolinase family protein	N-methylhydantoinase A
V5F34_RS24670	9	7	6	5	hydantoinase B/oxoprolinase family protein	Hydantoinase-B domain-containing protein
V5F34_RS24675	5	5	10	9	TMAO reductase system periplasmic protein TorT	Autoinducer 2-binding periplasmic protein LuxP
V5F34_RS24680	3	2	12	9	sugar ABC transporter ATP-binding protein	Galactose/methyl galactoside import ATP-binding protein MglA
V5F34_RS24685	5	4	5	3	ABC transporter permease	Inner-membrane translocator
V5F34_RS24690	0	0	4	4	MFS transporter	MFS domain-containing protein
V5F34_RS24695	0	0	2	1	transporter family protein	hypothetical protein
V5F34_RS24700	2	1	10	10	ABC transporter substrate-binding protein	Peripla-BP-6 domain-containing protein
V5F34_RS24705	380	280	582	436	ATP-binding protein	Histidine kinase
V5F34_RS24710	168	140	232	193	response regulator	Two-component regulatory system response regulator RcsB
V5F34_RS24715	60	49	76	64	BrxR family helix-turn-helix transcriptional regulator	putative DNA-binding transcriptional regulator YobV, contains HTH and WYL domains
V5F34_RS24720	7	6	11	9	sigma-70 family RNA polymerase sigma factor	Ankyrin repeat
V5F34_RS24725	7	6	4	3	ATP-binding protein	ATP-binding protein
V5F34_RS24730	4	3	8	6	Z1 domain-containing protein	endonuclease
V5F34_RS24735	5	5	6	5	PD-(D/E)XK motif protein	PD-(D/E)XK motif protein
V5F34_RS24740	1	1	7	6	AIPR family protein	AIPR protein
V5F34_RS24745	1	1	1	1	DUF2971 domain-containing protein	DUF2971 domain-containing protein
V5F34_RS24750	0	0	1	1	DNA cytosine methyltransferase	DNA-cytosine methylase
V5F34_RS24755	3	3	1	1	very short patch repair endonuclease	very short patch repair endonuclease
V5F34_RS24760	0	0	0	0	hypothetical protein	hypothetical protein
V5F34_RS24765	0	0	1	1	DEAD/DEAH box helicase family protein	hypothetical protein
V5F34_RS24770	1	1	1	1	hypothetical protein
V5F34_RS24775	11	10	12	7	IS110 family RNA-guided transposase	IS110 family transposase
V5F34_RS24780	3	3	8	5	antitoxin MazE family protein	Antitoxin MazE-like
V5F34_RS24785	10	7	22	15	type II toxin-antitoxin system PemK/MazF family toxin	mRNA interferase MazF
V5F34_RS24790	4	2	0	0	hypothetical protein	hypothetical protein
V5F34_RS24795	19	16	17	12	recombinase family protein
V5F34_RS24805	0	0	0	0	2,3,4,5-tetrahydropyridine-2,6-dicarboxylate N-succinyltransferase	2,3,4,5-tetrahydropyridine-2,6-dicarboxylate N-succinyltransferase
V5F34_RS24810	23	15	59	38	peptide chain release factor 3	peptide chain release factor 3
V5F34_RS24815	3	3	4	4	hypothetical protein	hypothetical protein
V5F34_RS24820	13	8	16	8	hypothetical protein	hypothetical protein
V5F34_RS24825	62	54	102	87	acyltransferase family protein	Acyltransferase
V5F34_RS24830	6	1	0	0	ferredoxin FdxA	Uncharacterized Fe-S cluster protein
V5F34_RS24835	14	12	18	14	RNA-binding S4 domain-containing protein
V5F34_RS24840	153	127	263	221	helicase-related protein	Superfamily II DNA and RNA helicase
V5F34_RS24845	28	24	61	53	creatininase family protein	Creatinine amidohydrolase/Fe(II)-dependent FAPy formamide hydrolase (riboflavin and F420 biosynthesis)
V5F34_RS24850	34	27	54	46	NUDIX domain-containing protein	ADP-ribose pyrophosphatase YjhB, NUDIX family
V5F34_RS24855	83	68	151	116	ABC transporter ATP-binding protein	nickel import ATP-binding protein NikD
V5F34_RS24860	56	46	100	78	ABC transporter permease	Inner membrane ABC transporter permease protein YejE
V5F34_RS24865	47	30	95	74	microcin C ABC transporter permease YejB	ABC-type microcin C transport system, permease component YejB
V5F34_RS24870	112	83	175	135	extracellular solute-binding protein	ABC-type oligopeptide transport system, periplasmic component
V5F34_RS24875	76	65	166	136	extracellular solute-binding protein	ABC-type oligopeptide transport system, periplasmic component
V5F34_RS24880	16	13	45	37	c-type cytochrome	Cytochrome c2
V5F34_RS24885	0	0	0	0	3-deoxy-manno-octulosonate cytidylyltransferase	3-deoxy-manno-octulosonate cytidylyltransferase
V5F34_RS24890	36	29	51	42	prephenate dehydratase	prephenate dehydratase
V5F34_RS24895	100	76	119	96	solute carrier family 23 protein	Xanthine/uracil permease
V5F34_RS24900	32	24	62	47	NAD(+) diphosphatase	NAD(+) diphosphatase
V5F34_RS24905	6	6	9	6	HIT domain-containing protein	HIT domain-containing protein
V5F34_RS24910	3	1	6	5	aspartate kinase	aspartate kinase
V5F34_RS24915	14	8	34	24	phosphoenolpyruvate--protein phosphotransferase	Signal transduction protein containing GAF and PtsI domains
V5F34_RS24920	6	1	0	0	peptide chain release factor 1	peptide chain release factor 1
V5F34_RS24925	5	2	5	2	peptide chain release factor N(5)-glutamine methyltransferase	Release factor glutamine methyltransferase
V5F34_RS24930	15	13	19	16	DUF4167 domain-containing protein	DUF4167 domain-containing protein
V5F34_RS24935	5	4	3	2	cyanase	cyanase
V5F34_RS24940	8	7	3	2	ABC transporter ATP-binding protein	ABC-type nitrate/sulfonate/bicarbonate transportsystem, ATPase component
V5F34_RS24945	4	4	2	2	nitrate ABC transporter permease	nitrate ABC transporter permease
V5F34_RS24950	5	2	5	4	CmpA/NrtA family ABC transporter substrate-binding protein	ABC-type nitrate/sulfonate/bicarbonate transportsystem, periplasmic component
V5F34_RS24955	13	11	6	6	NAD(P)/FAD-dependent oxidoreductase	NAD(P)H-nitrite reductase, large subunit
V5F34_RS24960	6	6	3	3	2-hydroxychromene-2-carboxylate isomerase	2-hydroxychromene-2-carboxylate isomerase
V5F34_RS24965	6	1	4	1	sulfurtransferase	3-mercaptopyruvate sulfurtransferase SseA, contains two rhodanese domains
V5F34_RS24970	0	0	1	1	acyl-CoA dehydrogenase family protein	Acyl-CoA dehydrogenase related to the alkylationresponse protein AidB
V5F34_RS24975	13	10	41	33	OsmC family protein	Uncharacterized OsmC-related protein
V5F34_RS24980	27	22	49	36	TetR/AcrR family transcriptional regulator	DNA-binding protein, AcrR family, includes nucleoid occlusion protein SlmA
V5F34_RS24985	37	33	72	55	zinc-dependent alcohol dehydrogenase family protein	Zn-dependent alcohol/formaldehyde dehydrogenase
V5F34_RS24990	4	4	5	5	hypothetical protein	hypothetical protein
V5F34_RS24995	25	20	23	16	c-type cytochrome	Thiosulfate dehydrogenase TsdA, contains C-terminal cytochrome c domain
V5F34_RS25000	0	0	2	1	50S ribosomal protein L25/general stress proteinCtc	50S ribosomal protein L25/general stress proteinCtc
V5F34_RS25005	5	1	7	2	aminoacyl-tRNA hydrolase	aminoacyl-tRNA hydrolase
V5F34_RS25010	33	28	63	52	redox-regulated ATPase YchF	redox-regulated ATPase YchF
V5F34_RS25015	6	6	19	17	MaoC/PaaZ C-terminal domain-containing protein	Dehydratase
V5F34_RS25020	11	10	28	25	MaoC family dehydratase	Acyl-CoA dehydratase PaaZ
V5F34_RS25025	12	11	20	18	MaoC family dehydratase	Acyl-CoA dehydratase PaaZ
V5F34_RS25030	74	61	117	90	ABC-F family ATP-binding cassette domain-containing protein	heme ABC exporter ATP-binding protein CcmA
V5F34_RS25035	1	1	5	1	YdcH family protein	DUF465 domain-containing protein
V5F34_RS25040	9	7	7	7	YdcH family protein	DUF465 domain-containing protein
V5F34_RS25045	16	12	38	32	peroxiredoxin	Peroxiredoxin
V5F34_RS25050	4	3	22	14	protein-disulfide reductase DsbD domain-containing protein	DsbC domain-containing protein
V5F34_RS25055	13	13	50	44	YqgE/AlgH family protein	YqgE/AlgH family protein
V5F34_RS25060	43	26	62	41	cell wall hydrolase	Cell wall hydrolase CwlJ, involved in spore germination
V5F34_RS25065	25	24	41	34	methylmalonyl Co-A mutase-associated GTPase MeaB	methylmalonyl Co-A mutase-associated GTPase MeaB
V5F34_RS25070	7	6	14	12	YMGG-like glycine zipper-containing protein	Gly-zipper-Omp domain-containing protein
V5F34_RS25075	24	22	31	28	rhodanese-like domain-containing protein	Rhodanese-related sulfurtransferase
V5F34_RS25080	46	37	72	63	3-isopropylmalate dehydrogenase	3-isopropylmalate dehydrogenase
V5F34_RS25085	30	30	50	43	SDR family NAD(P)-dependent oxidoreductase	NAD(P)-dependent dehydrogenase, short-chain alcohol dehydrogenase family
V5F34_RS25090	25	19	61	52	aromatic amino acid exporter YddG	Permease of the drug/metabolite transporter (DMT) superfamily
V5F34_RS25095	29	22	44	37	(deoxy)nucleoside triphosphate pyrophosphohydrolase	8-oxo-dGTP pyrophosphatase MutT and related house-cleaning NTP pyrophosphohydrolases, NUDIX family
V5F34_RS25100	3	3	7	4	bifunctional glutamate N-acetyltransferase/amino-acid acetyltransferase ArgJ	bifunctional glutamate N-acetyltransferase/amino-acid acetyltransferase ArgJ
V5F34_RS25105	3	1	5	4	GlcG/HbpS family heme-binding protein	Heme-binding protein
V5F34_RS25110	6	3	5	4	acetylornithine deacetylase	acetylornithine deacetylase
V5F34_RS25115	2	1	8	6	DUF1028 domain-containing protein	Uncharacterized conserved protein, Ntn-hydrolasesuperfamily
V5F34_RS25120	4	4	6	6	ABC transporter ATP-binding protein	ABC-type Fe3+/spermidine/putrescine transport systems, ATPase component
V5F34_RS25125	2	1	0	0	ABC transporter permease	ABC-type spermidine/putrescine transport system,permease component II
V5F34_RS25130	2	2	6	4	ABC transporter permease	ABC-type spermidine/putrescine transport system,permease component I
V5F34_RS25135	2	2	3	3	ABC transporter substrate-binding protein	Spermidine/putrescine-binding periplasmic protein
V5F34_RS25140	4	3	2	2	RidA family protein	Enamine deaminase RidA, house cleaning of reactive enamine intermediates, YjgF/YER057c/UK114 family
V5F34_RS25145	3	2	3	3	flavin reductase family protein	FMN reductase RutF, DIM6/NTAB family
V5F34_RS25150	7	5	5	3	4-hydroxyphenylacetate 3-hydroxylase family protein	Aromatic ring hydroxylase
V5F34_RS25155	31	25	68	59	LysR family transcriptional regulator	DNA-binding transcriptional regulator, LysR family
V5F34_RS25160	7	6	5	3	YciI family protein	5-chloro-2-hydroxyhydroquinone dehydrochlorinaseTtfG, YCII superfamily
V5F34_RS25165	21	16	23	19	2-hydroxyacid dehydrogenase	Phosphoglycerate dehydrogenase or related dehydrogenase
V5F34_RS25170	3	2	5	4	type II 3-dehydroquinate dehydratase	3-dehydroquinate dehydratase
V5F34_RS25175	14	13	23	18	response regulator	DNA-binding transcriptional response regulator, NtrC family, contains REC, AAA-type ATPase, and a Fis-typeDNA-binding domains
V5F34_RS25180	20	17	34	29	response regulator transcription factor	DNA-binding response regulator, OmpR family, contains REC and winged-helix (wHTH) domain
V5F34_RS25185	16	14	57	43	outer membrane protein	Opacity protein LomR and related surface antigens
V5F34_RS25190	0	0	5	1	phosphoglucosamine mutase	phosphoglucosamine mutase
V5F34_RS25195	46	38	85	70	adenosine kinase	Sugar or nucleoside kinase, ribokinase family
V5F34_RS25200	63	52	86	72	ATP-dependent DNA helicase	ATPase/5’-3’ helicase helicase subunit RecD of the DNA repair enzyme RecBCD (exonuclease V)
V5F34_RS25205	1	1	2	2	hypothetical protein	hypothetical protein
V5F34_RS25210	10	7	20	12	tRNA nucleotidyltransferase/poly(A) polymerase-related protein	tRNA nucleotidyltransferase/poly(A) polymerase
V5F34_RS25215	31	25	56	42	ATP-binding protein	Signal transduction histidine kinase
V5F34_RS25220	0	0	0	0	response regulator	DNA-binding response regulator, OmpR family, contains REC and winged-helix (wHTH) domain
V5F34_RS25225	17	13	22	14	MarR family winged helix-turn-helix transcriptional regulator	DNA-binding transcriptional regulator, MarR family
V5F34_RS25230	0	0	5	1	branched-chain amino acid aminotransferase	branched-chain amino acid aminotransferase
V5F34_RS25235	30	26	79	62	phosphatase PAP2 family protein	Membrane-associated phospholipid phosphatase
V5F34_RS25240	0	0	0	0	ribose-phosphate pyrophosphokinase	Phosphoribosylpyrophosphate synthetase
V5F34_RS25245	27	25	52	48	hypothetical protein	hypothetical protein
V5F34_RS25250	17	13	41	33	RBBP9/YdeN family alpha/beta hydrolase	putative esterase of the alpha/beta hydrolase fold
V5F34_RS25255	22	18	49	38	peptidoglycan editing factor PgeF	peptidoglycan editing factor PgeF
V5F34_RS25260	4	1	0	0	class I SAM-dependent methyltransferase	SAM-dependent methyltransferase, MidA family
V5F34_RS25265	0	0	0	0	prolipoprotein diacylglyceryl transferase	prolipoprotein diacylglyceryl transferase
V5F34_RS25270	4	3	22	21	accessory factor UbiK family protein	Accessory factor UbiK family protein
V5F34_RS25275	11	8	22	16	type III secretion system chaperone family protein	hypothetical protein
V5F34_RS25280	0	0	0	0	ribosome biogenesis GTPase Der	ribosome biogenesis GTPase Der
V5F34_RS25285	4	4	19	16	hypothetical protein	hypothetical protein
V5F34_RS25290	6	6	7	6	tetratricopeptide repeat protein	TPR-21 domain-containing protein
V5F34_RS25295	7	6	18	15	LytTR family transcriptional regulator	DNA-binding response regulator, LytR/AlgR family
V5F34_RS25300	0	0	3	2	N(2)-fixation sustaining protein CowN	N(2)-fixation sustaining protein CowN
V5F34_RS25305	12	9	19	16	YaiI/YqxD family protein	YaiI/YqxD family protein
V5F34_RS25310	22	14	48	38	TetR/AcrR family transcriptional regulator	TetR/AcrR family transcriptional regulator
V5F34_RS25315	0	0	0	0	pyrroline-5-carboxylate reductase	pyrroline-5-carboxylate reductase
V5F34_RS25320	25	23	68	59	radical SAM family heme chaperone HemW	radical SAM family heme chaperone HemW
V5F34_RS25325	16	12	53	41	RdgB/HAM1 family non-canonical purine NTP pyrophosphatase	RdgB/HAM1 family non-canonical purine NTP pyrophosphatase
V5F34_RS25330	24	18	28	20	ribonuclease PH	ribonuclease PH
V5F34_RS25335	15	13	23	22	heat-inducible transcriptional repressor HrcA	heat-inducible transcriptional repressor HrcA
V5F34_RS25340	0	0	0	0	nucleotide exchange factor GrpE	nucleotide exchange factor GrpE
V5F34_RS25345	9	8	26	23	response regulator	Response regulator
V5F34_RS25350	0	0	0	0	elongation factor P	elongation factor P
V5F34_RS25355	16	11	27	20	EF-P lysine aminoacylase EpmA	EF-P lysine aminoacylase EpmA
V5F34_RS25360	8	7	22	17	STAS domain-containing protein	anti-sigma factor antagonist
V5F34_RS25365	31	26	73	57	Na/Pi symporter	Na+/phosphate symporter
V5F34_RS25370	0	0	0	0	ATP-binding protein	Anti-sigma regulatory factor (Ser/Thr protein kinase)
V5F34_RS25375	0	0	2	2	STAS domain-containing protein	Anti-anti-sigma regulatory factor (antagonist ofanti-sigma factor)
V5F34_RS25380	28	27	38	30	GNAT family N-acetyltransferase	N-acetyltransferase domain-containing protein
V5F34_RS25385	39	29	73	60	ABC transporter substrate-binding protein	ABC-type uncharacterized transport system, periplasmic component
V5F34_RS25390	64	50	93	77	MFS transporter	putative arabinose efflux permease AraJ, MFS family
V5F34_RS25395	12	11	32	26	hypothetical protein	hypothetical protein
V5F34_RS25400	20	15	39	33	hypothetical protein	hypothetical protein
V5F34_RS25405	27	20	52	34	hypothetical protein	hypothetical protein
V5F34_RS25410	85	66	160	130	PP2C family protein-serine/threonine phosphatase	Phosphoserine phosphatase RsbU, regulator of sigma subunit
V5F34_RS25415	49	38	96	79	MFS transporter	putative arabinose efflux permease AraJ, MFS family
V5F34_RS25420	53	42	75	57	FAD-binding oxidoreductase	FAD/FMN-containing lactate dehydrogenase/glycolate oxidase
V5F34_RS25425	4	3	2	1	dihydrodipicolinate synthase family protein	4-hydroxy-tetrahydrodipicolinate synthase/N-acetylneuraminate lyase
V5F34_RS25430	3	2	6	3	TRAP transporter substrate-binding protein	TRAP-type C4-dicarboxylate transport system, periplasmic component
V5F34_RS25435	4	4	3	1	TRAP transporter large permease	TRAP-type C4-dicarboxylate transport system, large permease component
V5F34_RS25440	2	2	0	0	TRAP transporter small permease	TRAP-type C4-dicarboxylate transport system, small permease component YiaM
V5F34_RS25445	45	37	80	67	GntR family transcriptional regulator	DNA-binding transcriptional regulator, GntR family
V5F34_RS25450	2	1	8	1	ribosome maturation factor RimM	ribosome maturation factor RimM
V5F34_RS25455	0	0	0	0	tRNA (guanosine(37)-N1)-methyltransferase TrmD	tRNA (guanosine(37)-N1)-methyltransferase TrmD
V5F34_RS25460	2	2	3	3	50S ribosomal protein L19	50S ribosomal protein L19
V5F34_RS25465	40	26	53	42	hypothetical protein	hypothetical protein
V5F34_RS25470	32	30	73	64	hypothetical protein	hypothetical protein
V5F34_RS25475	69	51	125	98	hypothetical protein	hypothetical protein
V5F34_RS25480	21	17	27	23	ANTAR domain-containing response regulator	Two-component response regulator, AmiR/NasT family, consists of REC and RNA-binding antiterminator (ANTAR) domains
V5F34_RS25485	57	46	82	70	CmpA/NrtA family ABC transporter substrate-binding protein	ABC-type nitrate/sulfonate/bicarbonate transportsystem, periplasmic component
V5F34_RS25490	0	0	0	0	CmpA/NrtA family ABC transporter substrate-binding protein	ABC-type nitrate/sulfonate/bicarbonate transportsystem, periplasmic component
V5F34_RS25495	1	1	1	1	nitrate ABC transporter permease	nitrate ABC transporter permease
V5F34_RS25500	0	0	4	4	ABC transporter ATP-binding protein	ABC-type nitrate/sulfonate/bicarbonate transportsystem, ATPase component
V5F34_RS25505	2	2	4	4	globin family protein	hemin receptor
V5F34_RS25510	5	5	5	4	NAD(P)/FAD-dependent oxidoreductase	NAD(P)H-nitrite reductase, large subunit
V5F34_RS25515	3	3	4	3	NirA family protein	NirA family protein
V5F34_RS25520	3	2	3	3	sulfite reductase subunit alpha	sulfite reductase subunit alpha
V5F34_RS25525	15	5	20	5	nitrate reductase	putative molibdopterin-dependent oxidoreductase YjgC
V5F34_RS25530	0	0	0	0	inorganic diphosphatase	inorganic diphosphatase
V5F34_RS25535	43	39	30	23	GNAT family N-acetyltransferase	Ribosomal protein S18 acetylase RimI and relatedacetyltransferases
V5F34_RS25540	9	9	22	20	hypothetical protein	hypothetical protein
V5F34_RS25545	49	40	53	45	peptide-methionine (S)-S-oxide reductase MsrA	Peptide methionine sulfoxide reductase MsrA
V5F34_RS25550	0	0	0	0	dihydropteroate synthase	dihydropteroate synthase
V5F34_RS25555	0	0	0	0	2-amino-4-hydroxy-6- hydroxymethyldihydropteridine diphosphokinase	2-amino-4-hydroxy-6-hydroxymethyldihydropteridin e diphosphokinase
V5F34_RS25560	3	2	5	3	CsbD family protein	CsbD family protein
V5F34_RS25565	26	24	68	56	methylmalonyl Co-A mutase-associated GTPase MeaB	methylmalonyl Co-A mutase-associated GTPase MeaB
V5F34_RS25570	13	10	29	20	pyroglutamyl-peptidase I	Pyrrolidone-carboxylate peptidase
V5F34_RS25575	12	12	14	10	sensor domain-containing diguanylate cyclase	GGDEF domain, diguanylate cyclase (c-di-GMP synthetase) or its enzymatically inactive variants
V5F34_RS25580	8	8	5	4	sulfite exporter TauE/SafE family protein	Sulfite exporter TauE/SafE/YfcA and related permeases, UPF0721 family
V5F34_RS25585	3	3	6	5	TIGR02186 family protein	Putative transmembrane protein (Alph_Pro_TM)
V5F34_RS25590	37	28	60	49	enoyl-CoA hydratase-related protein	Enoyl-CoA hydratase/carnithine racemase
V5F34_RS25595	29	21	36	30	hypothetical protein	hypothetical protein
V5F34_RS25605	0	0	5	3	recombinase family protein	hypothetical protein
V5F34_RS25610	3	2	1	1	DUF2924 domain-containing protein	hypothetical protein
V5F34_RS25615	1	1	4	1	DUF3489 domain-containing protein	hypothetical protein
V5F34_RS25620	2	2	1	1	IS701 family transposase	DDE-5 domain-containing protein
V5F34_RS25625	1	1	0	0	IS256 family transposase
V5F34_RS25630	7	7	8	7	SDR family NAD(P)-dependent oxidoreductase	Short-chain dehydrogenase/reductase SDR
V5F34_RS25635	50	38	86	68	polysaccharide biosynthesis/export family protein	Periplasmic protein Wza involved in polysaccharide export, contains SLBB domain of the beta-grasp fold
V5F34_RS25640	49	46	96	84	KpsE/RkpR family capsule polysaccharide export protein	Lipopolysaccharide biosynthesis protein
V5F34_RS25645	37	33	77	61	hypothetical protein	hypothetical protein
V5F34_RS25650	53	45	83	68	KpsE/RkpR family capsule polysaccharide export protein	Capsule polysaccharide export protein KpsE/RkpR
V5F34_RS25655	38	31	74	65	class I SAM-dependent methyltransferase	Methyltransf-11 domain-containing protein
V5F34_RS25660	33	23	48	36	glycosyltransferase family 4 protein	Glycosyltransferase involved in cell wall bisynthesis
V5F34_RS25665	52	47	92	84	NAD-dependent epimerase/dehydratase family protein	UDP-glucose 4-epimerase
V5F34_RS25670	49	41	79	61	glycosyltransferase family 4 protein	Glycosyl transferase group 1
V5F34_RS25675	57	49	117	99	KpsE/RkpR family capsule polysaccharide export protein	Capsule polysaccharide export protein KpsE/RkpR
V5F34_RS25680	45	29	65	52	ABC transporter ATP-binding protein	ABC-type polysaccharide/polyol phosphate transport system, ATPase component
V5F34_RS25685	27	18	40	31	ABC transporter permease	ABC-2 type transporter
V5F34_RS25690	22	18	48	37	glycosyltransferase family 61 protein	hypothetical protein
V5F34_RS25695	0	0	0	0	O-fucosyltransferase family protein	hypothetical protein
V5F34_RS25700	102	77	173	133	glycosyltransferase family 2 protein	Glycosyltransferase, GT2 family
V5F34_RS25705	77	61	127	98	glycosyltransferase	Glycosyltransferase involved in cell wall bisynthesis
V5F34_RS25710	306	255	489	419	SDR family NAD(P)-dependent oxidoreductase	Beta-ketoacyl synthase
V5F34_RS25715	44	37	63	50	aminotransferase class I/II-fold pyridoxal phosphate-dependent enzyme	7-keto-8-aminopelargonate synthetase or related enzyme
V5F34_RS25720	61	51	79	60	glycosyltransferase	Glycosyltransferase involved in cell wall bisynthesis
V5F34_RS25725	57	51	118	99	glycosyltransferase	Glycosyl transferase group 1
V5F34_RS25730	2	2	5	5	transposase	hypothetical protein
V5F34_RS25735	6	6	4	4	phage terminase large subunit	Terminase-6C domain-containing protein
V5F34_RS25740	0	0	2	2	DUF5681 domain-containing protein	DUF5681 domain-containing protein
V5F34_RS25745	3	3	4	3	site-specific DNA-methyltransferase	Methyltransferase
V5F34_RS25750	1	1	0	0	hypothetical protein	hypothetical protein
V5F34_RS25755	4	4	3	2	plasmid partitioning protein RepB C-terminal domain-containing protein	ParB N-terminal domain-containing protein
V5F34_RS25760	2	2	3	2	plasmid partitioning protein RepB C-terminal domain-containing protein	ParB N-terminal domain-containing protein
V5F34_RS25765	4	3	7	5	recombinase family protein	recombinase family protein
V5F34_RS25770	6	6	5	4	IS3 family transposase	IS3 family transposase
V5F34_RS25775	2	2	3	3	hypothetical protein	hypothetical protein
V5F34_RS25780	1	1	0	0	hypothetical protein	hypothetical protein
V5F34_RS25785	0	0	10	4	MBL fold metallo-hydrolase	L-ascorbate lactonase UlaG, metallo-beta-lactamase superfamily
V5F34_RS25790	59	51	114	85	polyphosphate:AMP phosphotransferase	polyphosphate:AMP phosphotransferase
V5F34_RS25795	33	26	52	39	MaoC family dehydratase	Acyl-CoA dehydratase PaaZ
V5F34_RS25800	10	6	20	13	peptidoglycan-binding protein	Lysozyme family protein
V5F34_RS25805	40	24	77	63	DnaJ C-terminal domain-containing protein	DnaJ-class molecular chaperone with C-terminal Zn finger domain
V5F34_RS25810	17	13	29	22	RT0821/Lpp0805 family surface protein	17kDa-Anti-2 domain-containing protein
V5F34_RS25815	11	4	16	7	pyridoxamine 5'-phosphate oxidase	pyridoxamine 5'-phosphate oxidase
V5F34_RS25820	27	21	42	34	SDR family NAD(P)-dependent oxidoreductase	NAD(P)-dependent dehydrogenase, short-chain alcohol dehydrogenase family
V5F34_RS25825	43	35	92	67	magnesium transporter CorA family protein	Mg2+ and Co2+ transporter CorA
V5F34_RS25830	19	15	12	9	hypothetical protein	hypothetical protein
V5F34_RS25835	20	13	36	28	L,D-transpeptidase	Lipoprotein-anchoring transpeptidase ErfK/SrfK
V5F34_RS25840	41	38	62	54	extensin-like domain-containing protein	Extensin family protein
V5F34_RS25845	12	8	16	12	HAD family hydrolase	HAD family hydrolase
V5F34_RS25850	13	13	34	30	DUF1499 domain-containing protein	DUF1499 domain-containing protein
V5F34_RS25855	30	20	39	27	SOS response-associated peptidase	Abasic site processing protein
