## Supplementary material for "Identification and deletion of the extracellular polysaccharide slime pathway across the genus Xanthobacter": 2026_10_14__Supplementary_Table_5.csv

Locus tag	Log2(VSF/V0C4)	z	"=-LOG10(p)"	"=-LOG10(q)"	is_significant_FWER	is_significant_FDR	refseq_product	bakta_product
V5F34_RS00005	-0.651029328	-1.3371165	0.7418786895329437	0.09400566	0	0	MBL fold metallo-hydrolase	Glyoxylase or a related metal-dependent hydrolase, beta-lactamase superfamily II
V5F34_RS00010	-0.586366611	-1.210568882	0.6457749774941416	0.066785425	0	0	outer membrane protein	Porin family protein
V5F34_RS00015	0.080822988	0.095148822	0.034235624	0.004330067	0	0	outer membrane protein	Porin family protein
V5F34_RS00025	0.6427018753928285	1.1947690985497228	0.6341803243666482	0.063420956	0	0	hypothetical protein	hypothetical protein
V5F34_RS00030	0.400068662	0.7199258403542652	0.3264532262107849	0.009985224	0	0	propionyl-CoA synthetase	Acyl-coenzyme A synthetase/AMP-(fatty) acid ligase
V5F34_RS00035	-0.008437702	-0.079538049	0.028443682	0.004330067	0	0	acyl-CoA synthetase	AMP-dependent synthetase and ligase
V5F34_RS00040	-0.020263137	-0.102680916	0.03705504	0.004330067	0	0	alkylphosphonate utilization protein	PhnA protein
V5F34_RS00045	-0.132289755	-0.321921651	0.12638180181351968	0.007835504	0	0	ABC transporter ATP-binding protein/permease	ABC-type uncharacterized transport system, permease and ATPase components
V5F34_RS00050	0.37205428544915936	0.6651005447990121	0.29586133953693555	0.009985224	0	0	H(+)/Cl(-) exchange transporter ClcA	H(+)/Cl(-) exchange transporter ClcA
V5F34_RS00055	-0.53483631	-1.109721948	0.5732954437909327	0.044648657	0	0	thiol reductant ABC exporter subunit CydC	thiol reductant ABC exporter subunit CydC
V5F34_RS00060	-0.382833217	-0.812245592	0.3802278600787595	0.021867783679347826	0	0	ABC transporter ATP-binding protein/permease	thiol reductant ABC exporter subunit CydD
V5F34_RS00065	-0.060905122	-0.182218964	0.067825225	0.004330067	0	0	thioesterase II family protein	Surfactin synthase thioesterase subunit
V5F34_RS00070	-0.875873228	-1.777145334	1.1217981209668886	0.26886556384338517	0	0	bestrophin-like domain	DUF4239 domain-containing protein
V5F34_RS00085	0.017704712869419752	-0.028376259	0.009944524	0.002343933	0	0	LLM class flavin-dependent oxidoreductase	Flavin-dependent oxidoreductase, luciferase family (includes alkanesulfonate monooxygenase SsuD and methylene tetrahydromethanopterin reductase)
V5F34_RS00090	-1.020263137	-2.059722373	1.404227313979443	0.39566655527115857	0	0	LysR family transcriptional regulator	HTH lysR-type domain-containing protein
V5F34_RS00105	-0.637406044	-1.310455169	0.7211506342646147	0.092809999	0	0	gamma-glutamylcyclotransferase	Gamma-glutamylcyclotransferase
V5F34_RS00110	-1.267355999	-2.543293347	1.9593462722348394	0.7104968297409497	0	0	2-hydroxyacid dehydrogenase	2-hydroxyacid dehydrogenase
V5F34_RS00120	0.10259361045593297	0.13775483281222392	0.050398177	0.004330067	0	0	cation acetate symporter	Na+(or H+)/acetate symporter ActP
V5F34_RS00135	-0.949873809	-1.92196754	1.2627290777900406	0.31914445239849343	0	0	ATP-binding protein	K+-sensing histidine kinase KdpD
V5F34_RS00145	-0.160440795	-0.377014404	0.15109510254160485	0.009985224	0	0	exonuclease domain-containing protein	Sensor histidine kinase WalK
V5F34_RS00150	0.014502280831075609	-0.034643551	0.012171140353209512	0.003389331	0	0	autotransporter outer membrane beta-barrel domain-containing protein	Autotransporter outer membrane beta-barrel domain-containing protein
V5F34_RS00155	-0.638672121	-1.312932935	0.7230661333747769	0.093080442	0	0	ABC-F family ATP-binding cassette domain-containing protein	heme ABC exporter ATP-binding protein CcmA
V5F34_RS00160	-0.167104526	-0.3900556	0.15708172674057333	0.009985224	0	0	ATP-binding protein	Histidine kinase
V5F34_RS00180	-0.352070963	-0.752042586	0.3448371137470686	0.013182212	0	0	arylsulfatase	Arylsulfatase A or related enzyme, AlkP superfamily
V5F34_RS00185	0.2021292840068474	0.3325502723995068	0.13107721718287843	0.009985224	0	0	hypothetical protein	hypothetical protein
V5F34_RS00190	0.5891524071160943	1.0899705691330717	0.5595221084312367	0.041460578	0	0	hypothetical protein	hypothetical protein
V5F34_RS00195	0.5479041208485774	1.0092459628782802	0.5046545559657103	0.041460578	0	0	ROK family transcriptional regulator	Sugar kinase of the NBD/HSP70 family, may contain an N-terminal HTH domain
V5F34_RS00200	0.46516368984064116	0.8473195092275917	0.40140967000246136	0.023664266	0	0	RbsD/FucU family protein	L-fucose mutarotase/ribose pyranase, RbsD/FucU family
V5F34_RS00205	0.4916359012018322	0.8991267243193038	0.4334621486254918	0.026148513878636877	0	0	carbohydrate kinase family protein	Sugar or nucleoside kinase, ribokinase family
V5F34_RS00225	0.3016649575577615	0.527345712	0.22333256183054576	0.009985224	0	0	NAD(P)/FAD-dependent oxidoreductase	Glycine/D-amino acid oxidase (deaminating)
V5F34_RS00230	1.4245217053432953	2.7248229176496066	2.1915460599313192	0.8850727318209534	0	0	hypothetical protein	hypothetical protein
V5F34_RS00240	1.5240573788942096	2.9196183572368892	2.455361190744452	1.0812884891362762	0	0	YcgN family cysteine cluster protein	YcgN family cysteine cluster protein
V5F34_RS00255	0.10259361045593297	0.13775483281222392	0.050398177	0.004330067	0	0	GGDEF domain-containing protein	GGDEF domain-containing protein
V5F34_RS00260	1.1281287025630704	2.1447695236507647	1.4952399888948518	0.43849324731702477	0	0	hypothetical protein	hypothetical protein
V5F34_RS00265	-0.563405462	-1.165632963	0.6130324373581144	0.057116148	0	0	diacylglycerol/lipid kinase family protein	Phosphatidylglycerol kinase, diacylglycerol kinase family
V5F34_RS00270	-0.060905122	-0.182218964	0.067825225	0.004330067	0	0	hypothetical protein	hypothetical protein
V5F34_RS00280	0.13501508814831026	0.20120500875266592	0.075442506	0.004330067	0	0	alanine racemase	alanine racemase
V5F34_RS00285	0.06462576	0.063450176	0.022547098	0.004330067	0	0	DNA repair protein RadA	DNA repair protein RadA
V5F34_RS00290	1.0765984019229884	2.0439225890076282	1.387627379828294	0.39566655527115857	0	0	CvpA family protein	Colicin V production accessory protein CvpA, regulator of purF expression and biofilm formation
V5F34_RS00300	-0.241477367	-0.535606335	0.22750912049240768	0.009985224	0	0	SDR family NAD(P)-dependent oxidoreductase	NAD(P)-dependent dehydrogenase, short-chain alcohol dehydrogenase family
V5F34_RS00310	0.7870917847280031	1.4773461370878307	0.8551678559160495	0.1295477555077057	0	0	transporter substrate-binding domain-containing protein	ABC-type amino acid transport/signal transduction system, periplasmic component/domain
V5F34_RS00325	0.20212928400684713	0.33255027239950624	0.13107721718287818	0.009985224	0	0	helix-turn-helix transcriptional regulator	putative DNA-binding transcriptional regulator YobV, contains HTH and WYL domains
V5F34_RS00330	-0.03233597	-0.126307949	0.046004547	0.004330067	0	0	SCO family protein	Cytochrome oxidase Cu insertion factor, SCO1/SenC/PrrC family
V5F34_RS00335	0.20212928400684713	0.33255027239950624	0.13107721718287818	0.009985224	0	0	hypothetical protein	hypothetical protein
V5F34_RS00345	0.5806409072605769	1.0733132110547692	0.548013176	0.041460578	0	0	RidA family protein	Enamine deaminase RidA, house cleaning of reactive enamine intermediates, YjgF/YER057c/UK114 family
V5F34_RS00350	1.0765984019229884	2.0439225890076282	1.387627379828294	0.39566655527115857	0	0	siroheme synthase CysG	siroheme synthase CysG
V5F34_RS00355	-0.462267684	-0.967702138	0.477303936	0.041460578	0	0	electron transfer flavoprotein-ubiquinone oxidoreductase	Ferredoxin-like protein FixX
V5F34_RS00365	-0.672339834	-1.378822044	0.7748209531224485	0.095122504	0	0	CYTH domain-containing protein	CYTH domain-containing protein
V5F34_RS00370	-0.953989918	-1.930022935	1.2708028333676147	0.31914445239849343	0	0	pyruvate kinase	pyruvate kinase
V5F34_RS00395	0.22766437611398457	0.3825235062609041	0.15361766871166735	0.009985224	0	0	nicotinate phosphoribosyltransferase	nicotinate phosphoribosyltransferase
V5F34_RS00400	-0.546331949	-1.13221939	0.589151581	0.050567075	0	0	choloylglycine hydrolase family protein	Penicillin V acylase or related amidase, Ntn superfamily
V5F34_RS00405	0.076598402	0.086881132	0.031159490739994314	0.004330067	0	0	peroxiredoxin	Alkyl hydroperoxide reductase subunit AhpC (peroxiredoxin)
V5F34_RS00410	-0.508364099	-1.057914733	0.5374607777246673	0.041460578	0	0	CBS domain-containing protein	CBS domain
V5F34_RS00415	-0.456833798	-0.957067798	0.4703989441069654	0.039768687847680624	0	0	rhomboid family intramembrane serine protease	Membrane-associated serine protease, rhomboid family
V5F34_RS00420	0.11966712381487415	0.1711684062719249	0.063440343	0.004330067	0	0	efflux RND transporter permease subunit	Multidrug efflux pump subunit AcrB
V5F34_RS00425	-0.020263137	-0.102680916	0.03705504	0.004330067	0	0	efflux RND transporter periplasmic adaptor subunit	Multidrug efflux pump subunit AcrA (membrane-fusion protein)
V5F34_RS00455	0.35967056099332706	0.6408650826471666	0.2826538050174794	0.009985224	0	0	universal stress protein	Nucleotide-binding universal stress protein, UspA family
V5F34_RS00460	-0.105993011	-0.270457833	0.10413120397802521	0.004330067	0	0	glycosyltransferase family 2 protein	Glycosyltransferase involved in cell wall bisynthesis
V5F34_RS00465	-0.134905703	-0.32704117	0.12863915787355704	0.009584914	0	0	ChbG/HpnK family deacetylase	Chitooligosaccharide deacetylase ChbG, YdjC/CelGfamily
V5F34_RS00470	0.1281287025630704	0.18772806667362174	0.0700246	0.004330067	0	0	CoA transferase subunit B	succinyl-CoA--3-ketoacid-CoA transferase
V5F34_RS00475	0.8343974995063599	1.569925382061011	0.9339258826422767	0.16191317236206343	0	0	CoA transferase subunit A	Acyl CoA:acetate/3-ketoacid CoA transferase, alpha subunit
V5F34_RS00480	-0.169839493	-0.395408046	0.1595540259897006	0.009985224	0	0	SDR family NAD(P)-dependent oxidoreductase	NAD(P)-dependent dehydrogenase, short-chain alcohol dehydrogenase family
V5F34_RS00485	0.4245217053432949	0.7677814606724627	0.3539718797550519	0.017535328267242592	0	0	molybdenum cofactor biosynthesis protein MoaE	Molybdopterin synthase catalytic subunit MoaE
V5F34_RS00500	0.18398193729658766	0.2970351625533907	0.11552202812357723	0.004330067	0	0	excinuclease ABC subunit UvrC	UvrABC system protein C
V5F34_RS00505	0.20212928400684713	0.33255027239950624	0.13107721718287818	0.009985224	0	0	outer membrane protein	Opacity protein LomR and related surface antigens
V5F34_RS00510	0.28013179600812027	0.48520442213435494	0.20236457606890146	0.009985224	0	0	outer membrane protein	Porin family protein
V5F34_RS00515	0.7870917847280031	1.4773461370878307	0.8551678559160495	0.1295477555077057	0	0	outer membrane protein	Opacity protein LomR and related surface antigens
V5F34_RS00520	-1.212908215	-2.436736777	1.8291382231269369	0.6326779536949753	0	0	aspartate 1-decarboxylase	aspartate 1-decarboxylase
V5F34_RS00535	-0.097430998	-0.253701618	0.097058739	0.004330067	0	0	polyamine ABC transporter substrate-binding protein	Spermidine/putrescine-binding periplasmic protein
V5F34_RS00540	-0.583745911	-1.205440064	0.642001417	0.066179442	0	0	glutamine synthetase family protein	Glutamine synthetase
V5F34_RS00545	0.35099266992132994	0.6238820900601364	0.2735132080174363	0.009985224	0	0	sensor histidine kinase	Histidine kinase
V5F34_RS00550	0.4822372031995825	0.880733083	0.4219773684463474	0.024423570988648776	0	0	response regulator	CheY-like REC (receiver) domain, includes chemotaxis protein CheY and sporulation regulator Spo0F
V5F34_RS00555	-0.53483631	-1.109721948	0.5732954437909327	0.044648657	0	0	response regulator	Two-component sensor histidine kinase, HisKA andHATPase domains
V5F34_RS00565	0.3276601660907062	0.5782194127685277	0.24940213734685243	0.009985224	0	0	sulfate ABC transporter substrate-binding protein	ABC-type sulfate transport system, periplasmic component
V5F34_RS00585	-0.241477367	-0.535606335	0.22750912049240768	0.009985224	0	0	TerC family protein	Tellurite resistance membrane protein TerC
V5F34_RS00590	-0.354264065	-0.756334577	0.34731994668885713	0.014224138458077023	0	0	molybdopterin-containing oxidoreductase family protein	Anaerobic selenocysteine-containing dehydrogenase
V5F34_RS00605	0.28013179600812027	0.48520442213435494	0.20236457606890146	0.009985224	0	0	LysR substrate-binding domain-containing protein	DNA-binding transcriptional regulator, LysR family
V5F34_RS00610	-1.077978635	-2.172673995	1.5257128793284398	0.45947388143919016	0	0	catalase	Catalase
V5F34_RS00615	0.39477436194924304	0.709564676	0.32059560771095286	0.009985224	0	0	aquaporin Z	aquaporin Z
V5F34_RS00625	0.3157860658024144	0.5549813062400365	0.23739086371216778	0.009985224	0	0	carbohydrate-binding family V/XII	Carbohydrate-binding family V/XII
V5F34_RS00630	-0.009374821	-0.08137203	0.029120536576673153	0.004330067	0	0	DinB family protein	Damage-inducible protein DinB
V5F34_RS00635	0.35187640351152927	0.6256115933330797	0.2744397555167728	0.009985224	0	0	glucans biosynthesis glucosyltransferase MdoH	glucans biosynthesis glucosyltransferase MdoH
V5F34_RS00640	-0.212908215	-0.47969532	0.19966512038537682	0.009985224	0	0	zinc-dependent alcohol dehydrogenase	Threonine dehydrogenase or related Zn-dependent dehydrogenase
V5F34_RS00650	-0.073505159	-0.206877759	0.07773901	0.004330067	0	0	glycosyltransferase family 4 protein	Glycosyltransferase involved in cell wall bisynthesis
V5F34_RS00655	-0.475942621	-0.994464557	0.49485442907859284	0.041460578	0	0	SAM-dependent methyltransferase	Class I SAM-dependent methyltransferase
V5F34_RS00665	0.5240573788942096	0.9625769	0.4739711802697548	0.041460578	0	0	tRNA (N(6)-L-threonylcarbamoyladenosine(37)-C(2))- methylthiotransferase MtaB	tRNA (N(6)-L-threonylcarbamoyladenosine(37)-C(2))-methylthiotra n sferase MtaB
V5F34_RS00675	-0.027352562	-0.116555214	0.042290960269634206	0.004330067	0	0	GyrI-like domain-containing protein	Transcription activator effector binding
V5F34_RS00680	0.054572096	0.043774737	0.0154349	0.004280971	0	0	DUF3300 domain-containing protein	DUF3300 domain-containing protein
V5F34_RS00685	0.7870917847280031	1.4773461370878307	0.8551678559160495	0.1295477555077057	0	0	RNA 2',3'-cyclic phosphodiesterase	RNA 2',3'-cyclic phosphodiesterase
V5F34_RS00690	0.5557662386215478	1.024632453	0.5149366937349888	0.041460578	0	0	YkvA family protein	DUF1232 domain-containing protein
V5F34_RS00695	-0.160440795	-0.377014404	0.15109510254160513	0.009985224	0	0	NADPH:quinone oxidoreductase family protein	NADPH:quinone reductase or related Zn-dependent oxidoreductase
V5F34_RS00700	0.7870917847280033	1.4773461370878311	0.8551678559160495	0.1295477555077057	0	0	invasion associated locus B family protein	Invasion protein IalB, involved in pathogenesis
V5F34_RS00720	0.1866992434372412	0.30235304332194823	0.11782682684053938	0.004330067	0	0	sensor domain-containing diguanylate cyclase	Extracytoplasmic sensor domain CHASE1 (specificity unknown)
V5F34_RS00725	0.3644007129057241	0.6501221860375274	0.2876758893269236	0.009985224	0	0	pyridoxal phosphate-dependent aminotransferase	Aspartate/methionine/tyrosine aminotransferase
V5F34_RS00730	0.5240573788942096	0.9625769	0.4739711802697548	0.041460578	0	0	lysozyme inhibitor LprI family protein	DUF1311 domain-containing protein
V5F34_RS00735	0.42452170534329514	0.7677814606724631	0.3539718797550521	0.017535328267242592	0	0	sugar kinase	Sugar kinase
V5F34_RS00740	0.42452170534329514	0.7677814606724631	0.3539718797550521	0.017535328267242592	0	0	dual-specificity RNA methyltransferase RlmN	23S rRNA (adenine(2503)-C(2))-methyltransferase RlmN
V5F34_RS00750	0.5806409072605769	1.0733132110547692	0.548013176	0.041460578	0	0	hypothetical protein	hypothetical protein
V5F34_RS00770	0.9183363180062559	1.7341971297149876	1.0815339504874328	0.24428539625069548	0	0	DUF1007 family protein	ABC-type uncharacterized transport system, periplasmic component
V5F34_RS00775	1.2416576481934845	2.366950376816389	1.7462904488129702	0.5771957024999594	0	0	nickel/cobalt transporter	ABC-type nickel/cobalt efflux system, permease component RcnA
V5F34_RS00780	0.8802011891194849	1.6595651015164101	1.0132194284356562	0.20058300987346672	0	0	indolepyruvate ferredoxin oxidoreductase family protein	TPP-dependent indolepyruvate ferredoxin oxidoreductase, alpha subunit
V5F34_RS00790	0.26352982867099045	0.4527136837882115	0.18658253649471362	0.009985224	0	0	lytic murein transglycosylase	Membrane-bound lytic murein transglycosylase B
V5F34_RS00795	-0.527781553	-1.095915495	0.5636532423130404	0.041460578	0	0	cytochrome P450	Cytochrome P450
V5F34_RS00800	-0.03233597	-0.126307949	0.046004546930881886	0.004330067	0	0	di-heme-cytochrome C peroxidase	Cytochrome c domain-containing protein
V5F34_RS00805	0.3396328077567821	0.6016503688585702	0.26168973792013966	0.009985224	0	0	helix-turn-helix transcriptional regulator	Regulatory protein LuxR
V5F34_RS00810	-1.102725298	-2.221104239	1.5793198978289282	0.4852021658010893	0	0	peroxidase family protein	hypothetical protein
V5F34_RS00815	-0.51407775	-1.069096585	0.5451152928731587	0.041460578	0	0	SDR family NAD(P)-dependent oxidoreductase	Acyl transferase domain in polyketide synthase (PKS) enzymes
V5F34_RS00820	1.0094842060644513	1.9125773253607878	1.2533487973124289	0.31914445239849343	0	0	efflux RND transporter periplasmic adaptor subunit	Multidrug resistance efflux pump EmrA
V5F34_RS00835	0.762844238	1.429892683853113	0.816024973	0.10454937807320801	0	0	MarR family winged helix-turn-helix transcriptional regulator	DNA-binding transcriptional regulator, MarR family
V5F34_RS00840	-0.645867623	-1.327014829	0.7339947381800556	0.09400566	0	0	flavin reductase family protein	FMN reductase RutF, DIM6/NTAB family
V5F34_RS00845	-0.185941168	-0.42691969	0.17428975335017016	0.009985224	0	0	4-hydroxyphenylacetate 3-hydroxylase family protein	Aromatic ring hydroxylase
V5F34_RS00855	-0.382833217	-0.812245592	0.3802278600787595	0.021867783679347826	0	0	amidase	Asp-tRNAAsn/Glu-tRNAGln amidotransferase A subunit or related amidase
V5F34_RS00860	0.3079239480294439	0.5395948158186964	0.22953350921173238	0.009985224	0	0	sensor histidine kinase	Histidine kinase
V5F34_RS00880	0.9676640303698241	1.8307335077883344	1.173016533927393	0.2836182249293257	0	0	hypothetical protein	hypothetical protein
V5F34_RS00885	-0.212908215	-0.47969532	0.19966512038537665	0.009985224	0	0	winged helix DNA-binding protein	Winged helix DNA-binding protein
V5F34_RS00890	0.3314123009518136	0.5855624962438841	0.25323385374211704	0.009985224	0	0	hypothetical protein	PHB-depo-C domain-containing protein
V5F34_RS00895	-0.160440795	-0.377014404	0.15109510254160485	0.009985224	0	0	sigma-54-dependent Fis family transcriptional regulator	Transcriptional regulator DhaR of acetoin/glycerol metabolism
V5F34_RS00905	1.6615609026441445	3.188718453695953	2.844952613612595	1.3564791668360274	0	1	hypothetical protein	hypothetical protein
V5F34_RS00910	-0.439416745	-0.922981903	0.44852970758685307	0.029511930464727554	0	0	pirin family protein	Redox-sensitive bicupin YhaK, pirin superfamily
V5F34_RS00920	-0.027352562	-0.116555214	0.042290960269634206	0.004330067	0	0	A24 family peptidase	Peptidase-A24 domain-containing protein
V5F34_RS00925	0.22766437611398457	0.3825235062609041	0.15361766871166735	0.009985224	0	0	leucyl aminopeptidase family protein	Leucyl aminopeptidase
V5F34_RS00935	0.39477436194924304	0.709564676	0.32059560771095286	0.009985224	0	0	sensor domain-containing diguanylate cyclase	Diguanylate cyclase
V5F34_RS00940	1.2021292840068472	2.2895917293766495	1.6566899975810354	0.535342612	0	0	YggS family pyridoxal phosphate-dependent enzyme	Pyridoxal phosphate homeostasis protein
V5F34_RS00960	0.46516368984064116	0.8473195092275917	0.40140967000246136	0.023664266	0	0	FAD-dependent oxidoreductase	3-hydroxyacyl-CoA dehydrogenase
V5F34_RS00980	0.2952386883983286	0.5147692368280852	0.21701577970025498	0.009985224	0	0	TetR/AcrR family transcriptional regulator	TetR/AcrR family transcriptional regulator
V5F34_RS01050	-0.575478295	-1.189259996	0.6301584449911495	0.062476906	0	0	L,D-transpeptidase	Lipoprotein-anchoring transpeptidase ErfK/SrfK
V5F34_RS01060	-1.119798811	-2.254517812	1.6168381577043764	0.5130151171691596	0	0	thiamine pyrophosphate-binding protein	Pyruvate dehydrogenase complex, dehydrogenase (E1) component
V5F34_RS01070	-0.097430998	-0.253701618	0.097058739	0.004330067	0	0	DUF72 domain-containing protein	Sugar isomerase-related protein YecE, UPF0759/DUF72 family
V5F34_RS01075	-0.575478295	-1.189259996	0.6301584449911499	0.062476906	0	0	HlyD family secretion protein	Multidrug resistance efflux pump EmrA
V5F34_RS01080	-0.405553293	-0.856709724	0.4071514080294553	0.023664266	0	0	ribosome-associated ATPase/putative transporter RbbA	ribosome-associated ATPase/putative transporter RbbA
V5F34_RS01085	0.28013179600812027	0.48520442213435494	0.20236457606890146	0.009985224	0	0	ABC transporter permease	ABC-type multidrug transport system, permease component
V5F34_RS01090	0.11966712381487415	0.1711684062719249	0.063440343	0.004330067	0	0	RrF2 family transcriptional regulator	hypothetical protein
V5F34_RS01095	0.009484206	-0.044464132	0.015682259544863943	0.004330067	0	0	septation protein A	septation protein A
V5F34_RS01105	0.032204282564534704	0	0	0	0	0	polyprenyl synthetase family protein	Geranylgeranyl pyrophosphate synthase
V5F34_RS01110	1.7870917847280032	3.4343875940649737	3.226290821189698	1.6226825412988752	0	1	flavin monoamine oxidase family protein	Monoamine oxidase
V5F34_RS01115	0.22679133824111636	0.38081493495018987	0.15283432703170557	0.009985224	0	0	flavin monoamine oxidase family protein	Monoamine oxidase
V5F34_RS01130	-0.301913221	-0.653881807	0.2897235445499875	0.009985224	0	0	phosphate ABC transporter ATP-binding protein PstB	phosphate ABC transporter ATP-binding protein PstB
V5F34_RS01135	-0.073505159	-0.206877759	0.07773901	0.004330067	0	0	phosphate ABC transporter permease PstA	phosphate ABC transporter permease PstA
V5F34_RS01140	-0.382833217	-0.812245592	0.38022786007875997	0.021867783679347826	0	0	phosphate ABC transporter permease subunit PstC	phosphate ABC transporter permease subunit PstC
V5F34_RS01145	0.3345795800304965	0.5917609927066828	0.25648188872380984	0.009985224	0	0	phosphate ABC transporter substrate-binding protein PstS	phosphate ABC transporter substrate-binding protein PstS
V5F34_RS01155	0.5806409072605769	1.0733132110547692	0.548013176	0.041460578	0	0	hypothetical protein	hypothetical protein
V5F34_RS01160	0.043431538	0.021972204311380163	0.007680646	0.001837238	0	0	exodeoxyribonuclease III
V5F34_RS01175	-0.493016134	-1.02787813	0.5171161903214241	0.041460578	0	0	nitroreductase family protein	Nitroreductase
V5F34_RS01180	-0.257302335	-0.566576452	0.2433623877553008	0.009985224	0	0	hypothetical protein	hypothetical protein
V5F34_RS01185	0.070025748	0.074018176	0.026412258341761946	0.004330067	0	0	gamma-glutamyltransferase family protein	Gamma-glutamyltranspeptidase
V5F34_RS01190	0.5646993633915551	1.0421149488148738	0.5267198052515092	0.041460578	0	0	hypothetical protein	hypothetical protein
V5F34_RS01210	0.6395345963141456	1.188570602086924	0.6296559204304526	0.062476906	0	0	potassium transporter Kup	putative potassium transport system protein kup
V5F34_RS01215	1.272518611898245	2.4273465621888723	1.8178788089625941	0.6284481267700224	0	0	putative bifunctional lysylphosphatidylglycerol flippase/synthetase	putative membrane flippase AglD2/YbhN, UPF0104 family
V5F34_RS01220	0.46516368984064116	0.8473195092275917	0.40140967000246136	0.023664266	0	0	acyl-CoA dehydrogenase family protein	Acyl-CoA dehydrogenase related to the alkylationresponse protein AidB
V5F34_RS01225	0.076598402	0.086881132	0.031159490739994314	0.004330067	0	0	phosphotransferase family protein	putative kinase, aminoglycoside phosphotransferase (APT) family
V5F34_RS01230	0.22961002042895404	0.3863312128458312	0.15536666353195017	0.009985224	0	0	TetR/AcrR family transcriptional regulator	DNA-binding protein, AcrR family, includes nucleoid occlusion protein SlmA
V5F34_RS01250	-0.145794019	-0.348350056	0.1381208557821032	0.009985224	0	0	hypothetical protein	hypothetical protein
V5F34_RS01265	0.3292412019101864	0.5813135654122163	0.25101458111467256	0.009985224	0	0	AMP-binding protein	Acyl-coenzyme A synthetase/AMP-(fatty) acid ligase
V5F34_RS01270	0.6801765808114913	1.268108650642052	0.6887566762576236	0.07750564	0	0	CAP domain-containing protein	Spore germination protein YkwD and related proteins with CAP (CSP/antigen 5/PR1) domain
V5F34_RS01275	0.017704712869419752	-0.028376259	0.009944524	0.002343933	0	0	DUF3772 domain-containing protein	Small-conductance mechanosensitive channel MscK
V5F34_RS01285	0.37205428544915936	0.6651005447990121	0.29586133953693555	0.009985224	0	0	alpha/beta hydrolase	2-succinyl-6-hydroxy-2,4-cyclohexadiene-1-carbox y late synthase MenH and related esterases, alpha/beta hydrolase fold
V5F34_RS01295	0.5980579603379863	1.1073991059856307	0.571668502	0.044648657	0	0	LysR family transcriptional regulator	DNA-binding transcriptional regulator, LysR family
V5F34_RS01300	-0.653480807	-1.341914146	0.7456360368125484	0.09400566	0	0	CoA-acylating methylmalonate-semialdehyde dehydrogenase	Acyl-CoA reductase or other NAD-dependent aldehyde dehydrogenase
V5F34_RS01310	-0.160440795	-0.377014404	0.15109510254160485	0.009985224	0	0	type II toxin-antitoxin system VapC family toxin	Ribonuclease VapC
V5F34_RS01315	-0.627945715	-1.291940912	0.7069080341908193	0.086700492	0	0	isobutyryl-CoA dehydrogenase	Acyl-CoA dehydrogenase related to the alkylationresponse protein AidB
V5F34_RS01320	-0.645867623	-1.327014829	0.7339947381800556	0.09400566	0	0	3-hydroxyisobutyrate dehydrogenase	3-hydroxyisobutyrate dehydrogenase
V5F34_RS01325	-0.368477924	-0.784151689	0.3635611436869953	0.017535328267242592	0	0	[protein-PII] uridylyltransferase	[protein-PII] uridylyltransferase
V5F34_RS01335	-0.047848969	-0.156667532	0.057740438	0.004330067	0	0	transglycosylase domain-containing protein	Penicillin-binding protein 1B/1F, peptidoglycan transglycosylase/transpeptidase
V5F34_RS01345	2.109019879615366	4.064414221925214	4.317374454450799	2.442699402273438	0	1	2,3-bisphosphoglycerate-dependent phosphoglycerate mutase	2,3-bisphosphoglycerate-dependent phosphoglycerate mutase
V5F34_RS01355	0.7870917847280033	1.4773461370878311	0.8551678559160495	0.1295477555077057	0	0	DUF1330 domain-containing protein	DUF1330 domain-containing protein
V5F34_RS01365	0.4500567974504327	0.8177546945338612	0.3835273507521038	0.021867783679347826	0	0	histidine phosphatase family protein	Histidine phosphatase family protein
V5F34_RS01375	0.8802011891194849	1.6595651015164101	1.0132194284356562	0.20058300987346672	0	0	TetR/AcrR family transcriptional regulator	TetR/AcrR family transcriptional regulator
V5F34_RS01380	1.5240573788942096	2.9196183572368892	2.455361190744452	1.0812884891362762	0	0	NAD-dependent epimerase/dehydratase family protein	NAD-dependent epimerase/dehydratase family protein
V5F34_RS01385	0.10259361045593297	0.13775483281222392	0.050398177	0.004330067	0	0	molecular chaperone DnaJ	molecular chaperone DnaJ
V5F34_RS01395	0.086652067	0.10655657057232851	0.038512094	0.004330067	0	0	bifunctional nicotinamidase/pyrazinamidase	bifunctional nicotinamidase/pyrazinamidase
V5F34_RS01400	-0.410847593	-0.867070888	0.41352165344874126	0.023664266	0	0	VOC family protein	Lactoylglutathione lyase-related enzyme, vicinaloxygen chelate (VOC) family
V5F34_RS01415	0.17298293834733075	0.2755096656244469	0.10628000490088461	0.004330067	0	0	hypothetical protein	hypothetical protein
V5F34_RS01420	0.5526265310909804	1.0184879154995161	0.5108206590605987	0.041460578	0	0	sensor histidine kinase	Signal transduction histidine kinase regulating C4-dicarboxylate transport system
V5F34_RS01425	0.754670307	1.413895961147389	0.8030160987692916	0.099096767	0	0	NADH-quinone oxidoreductase subunit B family protein	Ni,Fe-hydrogenase I small subunit
V5F34_RS01430	0.8236176607531173	1.5488287907213865	0.9156994612383053	0.14596651725299056	0	0	nickel-dependent hydrogenase large subunit	Ni,Fe-hydrogenase I large subunit
V5F34_RS01435	-0.715408556	-1.463109318	0.8433373882918214	0.12298485040796997	0	0	carbamoyltransferase HypF	carbamoyltransferase HypF
V5F34_RS01440	0.076598402	0.086881132	0.031159490739994314	0.004330067	0	0	16S rRNA (cytidine(1402)-2'-O)-methyltransferase	16S rRNA (cytidine(1402)-2'-O)-methyltransferase
V5F34_RS01455	0.317606501	0.5585439742266838	0.23922103984416881	0.009985224	0	0	polyhydroxyalkanoic acid system family protein	Polyhydroxyalkanoic acid synthase
V5F34_RS01460	0.6309725828107215	1.171814386705525	0.6174938221268829	0.058062542	0	0	class I SAM-dependent methyltransferase	Ubiquinone/menaquinone biosynthesis C-methylase UbiE/MenG
V5F34_RS01465	0.6495882609780685	1.2082460406287674	0.6440647666322733	0.066785425	0	0	YifB family Mg chelatase-like AAA ATPase	putative Mg-chelatase, contains ChlI-like and ATPase domains, YifB family
V5F34_RS01470	1.009484206064451	1.9125773253607874	1.2533487973124289	0.31914445239849343	0	0	hypothetical protein	hypothetical protein
V5F34_RS01475	1.064625760256912	2.0204916329175853	1.363187084486178	0.37729867058687494	0	0	l-ornithine N(alpha)-acyltransferase	GNAT family N-acetyltransferase
V5F34_RS01480	0.7870917847280033	1.4773461370878311	0.8551678559160495	0.1295477555077057	0	0	alternative ribosome rescue aminoacyl-tRNA hydrolase ArfB	aminoacyl-tRNA hydrolase
V5F34_RS01485	0.7215034431004266	1.3489870334282836	0.7511905261620908	0.09400566	0	0	DNA repair protein RecN	DNA repair protein RecN
V5F34_RS01525	-0.119798811	-0.297476355	0.11571291805276833	0.004330067	0	0	sulfite oxidase-like oxidoreductase	Molybdopterin-dependent catalytic subunit of periplasmic DMSO/TMAO and protein-methionine-sulfoxide reductases
V5F34_RS01530	0.35099266992132994	0.6238820900601364	0.2735132080174363	0.009985224	0	0	LysR family transcriptional regulator	DNA-binding transcriptional regulator, LysR family
V5F34_RS01535	-0.020263137	-0.102680916	0.03705504	0.004330067	0	0	alpha/beta hydrolase	Acetyl esterase/lipase
V5F34_RS01540	-0.172266231	-0.400157271	0.16175513483140927	0.009985224	0	0	efflux RND transporter periplasmic adaptor subunit	Multidrug efflux pump subunit AcrA (membrane-fusion protein)
V5F34_RS01545	-0.410847593	-0.867070888	0.41352165344874126	0.023664266	0	0	efflux RND transporter permease subunit	Multidrug efflux pump subunit AcrB
V5F34_RS01550	-0.364217539	-0.775813938	0.35866586503747705	0.017535328267242592	0	0	phosphoenolpyruvate carboxylase	Phosphoenolpyruvate carboxylase
V5F34_RS01555	-0.660367192	-1.355391088	0.7562354572863516	0.09400566	0	0	prolyl-tRNA synthetase associated domain-containing protein	putative aminoacyl-tRNA deacylase, YbaK-like aminoacyl-tRNA editing domain
V5F34_RS01560	-0.517762797	-1.076308374	0.5500754021538675	0.041460578	0	0	hypothetical protein	hypothetical protein
V5F34_RS01565	1.1614872995095014	2.210053680821521	1.567007681487523	0.48472431880841577	0	0	DUF2975 domain-containing protein	DUF2975 domain-containing protein
V5F34_RS01575	-0.081663682	-0.222844327	0.084253782	0.004330067	0	0	winged helix-turn-helix transcriptional regulator	DNA-binding transcriptional regulator, HxlR family
V5F34_RS01580	-0.060905122	-0.182218964	0.067825225	0.004330067	0	0	SDR family oxidoreductase	DUF2867 domain-containing protein
V5F34_RS01585	-0.382833217	-0.812245592	0.38022786007875997	0.021867783679347826	0	0	GNAT family N-acetyltransferase	Ribosomal protein S18 acetylase RimI and relatedacetyltransferases
V5F34_RS01590	0.14072873934270388	0.21238686101080123	0.079978351	0.004330067	0	0	acyl-CoA dehydrogenase family protein	Acyl-CoA dehydrogenase related to the alkylationresponse protein AidB
V5F34_RS01595	0.37205428544915936	0.6651005447990121	0.29586133953693555	0.009985224	0	0	FUSC family protein	DUF939 domain-containing protein
V5F34_RS01600	1.119667123814874	2.128209863249068	1.4772990814633555	0.4286988319868209	0	0	YihY/virulence factor BrkB family protein	Uncharacterized membrane protein, BrkB/YihY/UPF0761 family (not an RNase)
V5F34_RS01605	0.5240573788942096	0.9625769	0.4739711802697548	0.041460578	0	0	MmcB family DNA repair protein	DNA repair protein MmcB-like
V5F34_RS01610	-0.868260044	-1.762246017	1.1077509705772564	0.26110464200013883	0	0	ActR/PrrA/RegA family redox response regulator transcription factor	ActR/PrrA/RegA family redox response regulator transcription factor
V5F34_RS01615	0.3016649575577615	0.527345712	0.22333256183054576	0.009985224	0	0	ActS/PrrB/RegB family redox-sensitive histidine kinase	ActS/PrrB/RegB family redox-sensitive histidine kinase
V5F34_RS01620	0.4391684813076965	0.7964458084458529	0.37082192146241694	0.018156155852764536	0	0	polyhydroxyalkanoate depolymerase	Poly-beta-hydroxyalkanoate depolymerase
V5F34_RS01625	-0.160440795	-0.377014404	0.15109510254160485	0.009985224	0	0	M48 family metallopeptidase	UTP pyrophosphatase, metal-dependent hydrolase family
V5F34_RS01630	0.5806409072605769	1.0733132110547692	0.548013176	0.041460578	0	0	DoxX family protein	Uncharacterized membrane protein YphA, DoxX/SURF4 family
V5F34_RS01635	0.086652067	0.10655657057232851	0.038512094	0.004330067	0	0	AbrB family protein	Uncharacterized membrane protein AbrB, regulatorof aidB expression
V5F34_RS01640	0.084772333	0.10287785473620946	0.037128975	0.004330067	0	0	pyridoxal phosphate-dependent aminotransferase	Aspartate/methionine/tyrosine aminotransferase
V5F34_RS01645	-0.591419839	-1.220458259	0.6530777220458652	0.068437281	0	0	malonic semialdehyde reductase	malonic semialdehyde reductase
V5F34_RS01650	-0.382833217	-0.812245592	0.38022786007875997	0.021867783679347826	0	0	GlcG/HbpS family heme-binding protein	Heme-binding protein
V5F34_RS01680	-0.797870716	-1.624491185	0.9818363768885927	0.20058300987346672	0	0	30S ribosome-binding factor RbfA	30S ribosome-binding factor RbfA
V5F34_RS01685	0.8301605066198893	1.561633411329271	0.9267423053958538	0.15587097417444964	0	0	tRNA pseudouridine(55) synthase TruB	tRNA pseudouridine(55) synthase TruB
V5F34_RS01690	-0.93537424	-1.893591281	1.2344858095355138	0.3092007640030655	0	0	ABC transporter substrate-binding protein	ABC-type transport system, periplasmic component
V5F34_RS01715	0.2021292840068474	0.3325502723995068	0.13107721718287843	0.009985224	0	0	phosphotransferase enzyme family protein	Aminoglycoside phosphotransferase
V5F34_RS01720	0.2360766159301849	0.39898660832724187	0.16121192138724785	0.009985224	0	0	HupE/UreJ family protein	HupE/UreJ family protein
V5F34_RS01725	0.669255294	1.2467352404380656	0.6726521168417006	0.073672241	0	0	hydrogenase expression/formation protein HypE	hydrogenase expression/formation protein HypE
V5F34_RS01730	-0.978442962	-1.977878555	1.319280149993629	0.3512992090770369	0	0	hydrogenase formation protein HypD	hydrogenase formation protein HypD
V5F34_RS01740	0.34572013763569687	0.613563526	0.2680054982563802	0.009985224	0	0	sigma-54-dependent transcriptional regulator	DNA-binding transcriptional response regulator, NtrC family, contains REC, AAA-type ATPase, and a Fis-typeDNA-binding domains
V5F34_RS01745	0.1389354575196529	0.20887733413904688	0.078550762	0.004330067	0	0	hydrogenase nickel incorporation protein HypB	hydrogenase nickel incorporation protein HypB
V5F34_RS01755	-0.084174901	-0.227758887	0.086274239	0.004330067	0	0	nickel-dependent hydrogenase large subunit	hypothetical protein
V5F34_RS01760	-0.113372542	-0.28489988	0.1102945366274048	0.004330067	0	0	[NiFe]-hydrogenase assembly chaperone HybE	Flavorubredoxin
V5F34_RS01765	0.3574075094847581	0.6364361970256224	0.2802610037529259	0.009985224	0	0	hydrogenase expression/formation protein	HupH hydrogenase expression protein
V5F34_RS01780	-0.489748421	-1.021483079	0.5128253800826118	0.041460578	0	0	HyaD/HybD family hydrogenase maturation endopeptidase	Ni,Fe-hydrogenase maturation factor
V5F34_RS01815	0.5944467067856074	1.100331733071969	0.566730155	0.042948912541124415	0	0	hypothetical protein	hypothetical protein
V5F34_RS01825	0.4916359012018322	0.8991267243193038	0.4334621486254918	0.026148513878636877	0	0	YbaB/EbfC family nucleoid-associated protein	YbaB/EbfC family nucleoid-associated protein
V5F34_RS01830	0.15840790657752932	0.24698572421418655	0.094247674	0.004330067	0	0	Tex family protein	Transcriptional accessory protein Tex/SPT6
V5F34_RS01835	-0.091601919	-0.242293869	0.092291795	0.004330067	0	0	hypothetical protein	hypothetical protein
V5F34_RS01845	-0.145794019	-0.348350056	0.1381208557821032	0.009985224	0	0	TspO/MBR family protein	Tryptophan-rich sensory protein
V5F34_RS01860	0.2662596214265627	0.45805600137982216	0.18915465302101914	0.009985224	0	0	rhomboid family intramembrane serine protease	Membrane-associated serine protease, rhomboid family
V5F34_RS01865	0.2021292840068474	0.3325502723995068	0.13107721718287843	0.009985224	0	0	electron transfer flavoprotein subunit beta/FixAfamily protein	Electron transfer flavoprotein, alpha and beta subunits
V5F34_RS01870	0.28013179600812027	0.48520442213435494	0.20236457606890146	0.009985224	0	0	electron transfer flavoprotein subunit alpha/FixB family protein	Electron transfer flavoprotein, alpha subunit FixB
V5F34_RS01875	0.14072873934270388	0.21238686101080123	0.079978351	0.004330067	0	0	3-hydroxybutyryl-CoA dehydrogenase	3-hydroxybutyryl-CoA dehydrogenase
V5F34_RS01880	0.4822372031995825	0.880733083	0.4219773684463474	0.024423570988648776	0	0	ATP-binding protein	Histidine kinase
V5F34_RS01920	0.5596812886249309	1.0322943684623793	0.5200876364988879	0.041460578	0	0	phosphodiesterase	3',5'-cyclic AMP phosphodiesterase CpdA
V5F34_RS01935	-0.160440795	-0.377014404	0.15109510254160485	0.009985224	0	0	acyl-CoA thioesterase	Acyl-CoA hydrolase
V5F34_RS01940	-0.150751739	-0.358052519	0.14248416711145317	0.009985224	0	0	ATP-dependent helicase HrpB	ATP-dependent helicase HrpB
V5F34_RS01945	-0.015462151	-0.093285187	0.033540527	0.004330067	0	0	cation diffusion facilitator family transporter	putative Co/Zn/Cd cation transporter, cation efflux family
V5F34_RS01950	0.032204282564534704	0	0	0	0	0	WD40 repeat domain-containing protein	WD40 repeat
V5F34_RS01955	-0.034909913	-0.131345264	0.047933349	0.004330067	0	0	acetoacetate decarboxylase	Acetoacetate decarboxylase
V5F34_RS01960	-0.00036358	-0.063736657	0.02265146	0.004330067	0	0	patatin-like phospholipase family protein	putative acylesterase/phospholipase RssA, containd patatin domain
V5F34_RS01965	-0.489748421	-1.021483079	0.5128253800826118	0.041460578	0	0	sulfite exporter TauE/SafE family protein	putative membrane transporter protein
V5F34_RS01970	-0.196420092	-0.44742738	0.18404621827415538	0.009985224	0	0	glutathione S-transferase family protein	Glutathione S-transferase
V5F34_RS01975	-0.111028601	-0.280312692	0.10833009187284161	0.004330067	0	0	polyhydroxyalkanoate depolymerase	Poly-beta-hydroxyalkanoate depolymerase
V5F34_RS01980	0.4500567974504327	0.8177546945338612	0.3835273507521038	0.021867783679347826	0	0	MFS transporter	Major facilitator superfamily MFS_1
V5F34_RS01985	-0.004321593	-0.071482654	0.02548203	0.004330067	0	0	homospermidine synthase	Homospermidine synthase
V5F34_RS01990	0.1281287025630704	0.18772806667362174	0.0700246	0.004330067	0	0	GNAT family N-acetyltransferase	putative N-acetyltransferase YhbS
V5F34_RS01995	0.3016649575577615	0.527345712	0.22333256183054576	0.009985224	0	0	type III PLP-dependent enzyme	Diaminopimelate decarboxylase
V5F34_RS02010	-0.645867623	-1.327014829	0.7339947381800556	0.09400566	0	0	GNAT family N-acetyltransferase	Protein N-acetyltransferase, RimJ/RimL family
V5F34_RS02015	-0.128019318	-0.313564228	0.12271389017618206	0.005434867	0	0	RNA pyrophosphohydrolase	RNA pyrophosphohydrolase
V5F34_RS02020	0.14768149998447055	0.2259937018271776	0.085547718	0.004330067	0	0	outer membrane protein	Opacity protein LomR and related surface antigens
V5F34_RS02140	-1.944712104	-3.868907326	3.9612837641191154	2.200552064248591	0	1	alpha/beta hydrolase	Homoserine O-acetyltransferase
V5F34_RS02145	-0.50467434	-1.050693721	0.5325409551265177	0.041460578	0	0	D-arabinonate dehydratase	Altronate dehydratase
V5F34_RS02150	-0.42948331	-0.903541759	0.43623607945001963	0.026148513878636877	0	0	zinc-binding alcohol dehydrogenase family protein	Threonine dehydrogenase or related Zn-dependent dehydrogenase
V5F34_RS02155	-0.417266714	-0.879633374	0.4212943865738637	0.024222871	0	0	transporter substrate-binding domain-containing protein	ABC-type amino acid transport/signal transduction system, periplasmic component/domain
V5F34_RS02160	-0.354264065	-0.756334577	0.34731994668885713	0.014224138458077023	0	0	amino acid ABC transporter ATP-binding protein	phosphate ABC transporter ATP-binding protein
V5F34_RS02165	-0.382833217	-0.812245592	0.38022786007875997	0.021867783679347826	0	0	amino acid ABC transporter permease	ABC-type amino acid transport system, permease component
V5F34_RS02170	-0.581059327	-1.200182308	0.638142754	0.064497698	0	0	amino acid ABC transporter permease	ABC transporter permease
V5F34_RS02175	0.1455457556404797	0.22181396160448305	0.083831089	0.004330067	0	0	mannitol dehydrogenase family protein	Mannitol-1-phosphate/altronate dehydrogenases
V5F34_RS02185	-0.613446145	-1.263564653	0.6853190774988198	0.07750564	0	0	NADH-quinone oxidoreductase subunit B family protein	Ni,Fe-hydrogenase III small subunit
V5F34_RS02190	-0.125924914	-0.309465393	0.12092274698692193	0.004330067	0	0	hydrogenase large subunit	Ni,Fe-hydrogenase III component G
V5F34_RS02195	-0.060905122	-0.182218964	0.067825225	0.004330067	0	0	hydrogenase 4 subunit F	hydrogenase 4 subunit F
V5F34_RS02200	0.16365513619221142	0.2572547701043976	0.098551429	0.004330067	0	0	hydrogenase-4 component E	Hydrogenase-4 membrane subunit HyfE
V5F34_RS02205	0.1281287025630701	0.18772806667362113	0.0700246	0.004330067	0	0	respiratory chain complex I subunit 1 family protein	Formate hydrogenlyase subunit HyfC
V5F34_RS02210	0.29438779185883546	0.5131039970246987	0.21618316276684704	0.009985224	0	0	hydrogenase 4 subunit B	hydrogenase 4 subunit B
V5F34_RS02215	0.06462576	0.063450176	0.022547098	0.004330067	0	0	helix-turn-helix domain-containing protein	Helix-turn-helix domain-containing protein
V5F34_RS02220	0.6546414887043538	1.218135416780654	0.6513592883881002	0.068201083	0	0	PadR family transcriptional regulator	DNA-binding transcriptional regulator, PadR family
V5F34_RS02225	-0.382833217	-0.812245592	0.38022786007875997	0.021867783679347826	0	0	tyrosine recombinase XerC	Site-specific recombinase XerD
V5F34_RS02235	0.13501508814831026	0.20120500875266592	0.075442506	0.004330067	0	0	hypothetical protein	hypothetical protein
V5F34_RS02240	-0.184893839	-0.424870024	0.17332186459762383	0.009985224	0	0	dihydrolipoyl dehydrogenase	dihydrolipoyl dehydrogenase
V5F34_RS02245	0.2331561796274715	0.39327119341037076	0.1585659474182241	0.009985224	0	0	acyltransferase family protein	Acyltransferase
V5F34_RS02255	-0.212908215	-0.47969532	0.19966512038537665	0.009985224	0	0	YciI family protein	YCII domain-containing protein
V5F34_RS02265	-0.983426369	-1.98763129	1.329267387721476	0.35586898177259024	0	0	succinate--CoA ligase subunit alpha	succinate--CoA ligase subunit alpha
V5F34_RS02270	-0.195834702	-0.446281746	0.1834977111235896	0.009985224	0	0	ADP-forming succinate--CoA ligase subunit beta	ADP-forming succinate--CoA ligase subunit beta
V5F34_RS02275	-0.545483554	-1.130559046	0.5879752541858718	0.050567075	0	0	malate dehydrogenase	malate dehydrogenase
V5F34_RS02300	-1.212908215	-2.436736777	1.8291382231269369	0.6326779536949753	0	0	ModD protein	Nicotinate-nucleotide pyrophosphorylase
V5F34_RS02350	-1.425901939	-2.853574324	2.3642106026455494	1.0210144675104433	0	0	4Fe4S-binding leucine-rich repeat protein	hypothetical protein
V5F34_RS02535	0.9390948781730534	1.7748224925485645	1.1196026085226571	0.26886556384338517	0	0	flavin monoamine oxidase family protein	Monoamine oxidase
V5F34_RS02610	-1.382833217	-2.769287049	2.2504251022182515	0.9320525508081778	0	0	cysteine desulfurase	Selenocysteine lyase/Cysteine desulfurase
V5F34_RS02615	-1.53483631	-3.066763405	2.6647626929263697	1.242385311743639	0	0	Fe-S cluster assembly protein SufD	Fe-S cluster assembly protein SufD
V5F34_RS02635	-0.250382921	-0.553034872	0.2363926860756942	0.009985224	0	0	nif-specific transcriptional activator NifA	nif-specific transcriptional activator NifA
V5F34_RS02640	0.12702782876612853	0.18557361101410663	0.069163427	0.004330067	0	0	putative bifunctional diguanylate cyclase/phosphodiesterase	EAL domain-containing protein
V5F34_RS02650	0.4500567974504327	0.8177546945338612	0.3835273507521038	0.021867783679347826	0	0	dUTP diphosphatase	dUTP diphosphatase
V5F34_RS02655	2.7870917847280032	5.391429051042118	7.155525576463559	5.104759265230516	1	1	RrF2 family transcriptional regulator	Rrf2 family transcriptional regulator
V5F34_RS02660	-0.119798811	-0.297476355	0.11571291805276833	0.004330067	0	0	cysteine synthase A	cysteine synthase A
V5F34_RS02675	0.2923270929784253	0.5090711238853896	0.21417039361621515	0.009985224	0	0	pyridoxal phosphate-dependent decarboxylase family protein	Glutamate or tyrosine decarboxylase or a relatedPLP-dependent protein
V5F34_RS02680	-0.295370375	-0.641077186	0.2827685594531527	0.009985224	0	0	dihydroxy-acid dehydratase	dihydroxy-acid dehydratase
V5F34_RS02685	0.37205428544915964	0.6651005447990126	0.2958613395369357	0.009985224	0	0	CVNH domain-containing protein	CVNH domain-containing protein
V5F34_RS02710	0.33283297565144093	0.5883428155279333	0.25468921277052314	0.009985224	0	0	RNA polymerase factor sigma-54	RNA polymerase factor sigma-54
V5F34_RS02715	-1.449947413	-2.900632313	2.4289779926138992	1.0728168803144256	0	0	organic hydroperoxide resistance protein	Organic hydroperoxide reductase OsmC/OhrA
V5F34_RS02720	0.46516368984064116	0.8473195092275917	0.40140967000246136	0.023664266	0	0	MarR family winged helix-turn-helix transcriptional regulator	DNA-binding transcriptional regulator, MarR family
V5F34_RS02735	0.7567181356844844	1.4179036467099904	0.8062664312849039	0.099096767	0	0	PAS domain-containing hybrid sensor histidine kinase/response regulator	CheY-like REC (receiver) domain, includes chemotaxis protein CheY and sporulation regulator Spo0F
V5F34_RS02740	0.5240573788942096	0.9625769	0.4739711802697548	0.041460578	0	0	hypothetical protein	hypothetical protein
V5F34_RS02755	0.3016649575577615	0.527345712	0.22333256183054576	0.009985224	0	0	large conductance mechanosensitive channel protein MscL	large conductance mechanosensitive channel protein MscL
V5F34_RS02775	0.20212928400684713	0.33255027239950624	0.13107721718287818	0.009985224	0	0	bestrophin-like domain	DUF4239 domain-containing protein
V5F34_RS02780	0.4722184473745916	0.8611259621904546	0.409862128	0.023664266	0	0	cation diffusion facilitator family transporter	Divalent metal cation (Fe/Co/Zn/Cd) efflux pump
V5F34_RS02785	-0.250382921	-0.553034872	0.2363926860756942	0.009985224	0	0	molybdopterin adenylyltransferase	molybdopterin adenylyltransferase
V5F34_RS02830	-0.295370375	-0.641077186	0.2827685594531527	0.009985224	0	0	GntR family transcriptional regulator	DNA-binding transcriptional regulator, GntR family
V5F34_RS02845	0.5283575163278349	0.970992447	0.47944829619816204	0.041460578	0	0	DNA mismatch repair protein MutS	DNA mismatch repair ATPase MutS
V5F34_RS02850	-0.145794019	-0.348350056	0.1381208557821032	0.009985224	0	0	zinc metalloprotease HtpX	zinc metalloprotease HtpX
V5F34_RS02860	0.24652340336530068	0.4194314044299914	0.17076000767457367	0.009985224	0	0	formaldehyde-activating enzyme	Formaldehyde-activating enzyme (5,6,7,8-tetrahydromethanopterin hydrolyase)
V5F34_RS02865	-0.176382339	-0.408212666	0.16550455714217036	0.009985224	0	0	YVTN family beta-propeller repeat protein	DNA-binding beta-propeller fold protein YncE
V5F34_RS02870	0.3396328077567821	0.6016503688585702	0.26168973792013966	0.009985224	0	0	SRPBCC family protein	Polyketide cyclase / dehydrase and lipid transport
V5F34_RS02900	-0.060905122	-0.182218964	0.067825225	0.004330067	0	0	hypothetical protein	hypothetical protein
V5F34_RS02905	0.2587128123732144	0.44328658319452924	0.18206563094703787	0.009985224	0	0	hypoxanthine phosphoribosyltransferase	hypoxanthine phosphoribosyltransferase
V5F34_RS02920	0.3016649575577615	0.527345712	0.22333256183054576	0.009985224	0	0	YdcF family protein	YdcF family protein
V5F34_RS02925	0.6350886912829534	1.1798697816270978	0.6233281469147189	0.059700211	0	0	lysophospholipid acyltransferase family protein	1-acyl-sn-glycerol-3-phosphate acyltransferase
V5F34_RS02930	0.4245217053432949	0.7677814606724627	0.3539718797550519	0.017535328267242592	0	0	hypothetical protein	hypothetical protein
V5F34_RS02935	0.28013179600812027	0.48520442213435494	0.20236457606890146	0.009985224	0	0	gamma-glutamylcyclotransferase	Gamma-glutamylcyclotransferase ChaC2 (glutathione degradation)
V5F34_RS02940	0.7046296245360304	1.3159642709602497	0.7254126080304484	0.093775605	0	0	DUF2125 domain-containing protein	DUF2125 domain-containing protein
V5F34_RS02945	0.3843326152275963	0.6891297451978502	0.3091471051578143	0.009985224	0	0	alpha-D-ribose 1-methylphosphonate 5-triphosphate diphosphatase	alpha-D-ribose 1-methylphosphonate 5-triphosphate diphosphatase
V5F34_RS02950	0.019265226857036737	-0.025322268	0.00886349	0.001837238	0	0	hypothetical protein	hypothetical protein
V5F34_RS02960	0.041664612	0.018514256537076286	0.006462988	0.001606143	0	0	GNAT family N-acetyltransferase	L-amino acid N-acyltransferase MnaT
V5F34_RS02965	0.28013179600812027	0.48520442213435494	0.20236457606890146	0.009985224	0	0	glycerol dehydrogenase	Glycerol dehydrogenase or related enzyme, iron-containing ADH family
V5F34_RS02970	0.4558858762526301	0.8291624434057482	0.3903922596414402	0.021867783679347826	0	0	GntR family transcriptional regulator	DNA-binding transcriptional regulator, GntR family
V5F34_RS03005	-0.444233761	-0.932409004	0.4545380084943961	0.031649392	0	0	DNA replication/repair protein RecF	DNA replication/repair protein RecF
V5F34_RS03025	-0.03233597	-0.126307949	0.046004547	0.004330067	0	0	complex I NDUFA9 subunit family protein	DUF2867 domain-containing protein
V5F34_RS03065	0.646914127	1.2030126489454198	0.640218712	0.065849227	0	0	alpha,alpha-trehalose-phosphate synthase (UDP-forming)	alpha,alpha-trehalose-phosphate synthase (UDP-forming)
V5F34_RS03070	0.5460836852242086	1.0056832948916323	0.5022855396638247	0.041460578	0	0	trehalose-phosphatase	trehalose-phosphatase
V5F34_RS03075	0.20212928400684713	0.33255027239950624	0.13107721718287818	0.009985224	0	0	hypothetical protein	hypothetical protein
V5F34_RS03080	1.9025690021479393	3.6603812958921518	3.5988749361124923	1.909836460897043	0	1	YMGG-like glycine zipper-containing protein	bacteriocin
V5F34_RS03100	0.8940069886445152	1.6865836235336098	1.0377090855163775	0.2161124768224362	0	0	extensin-like domain-containing protein	Extensin-like-C domain-containing protein
V5F34_RS03105	-0.382833217	-0.812245592	0.38022786007875997	0.021867783679347826	0	0	DUF429 domain-containing protein	DUF429 domain-containing protein
V5F34_RS03110	0.7080202137368046	1.3225997945897439	0.7305606058078239	0.093775605	0	0	succinyl-CoA:acetate CoA-transferase ScpC	Propionyl CoA:succinate CoA transferase
V5F34_RS03120	1.2021292840068472	2.2895917293766495	1.6566899975810354	0.535342612	0	0	alpha-amylase family protein	hypothetical protein
V5F34_RS03125	0.29834459926615015	0.5208476331580878	0.2200624706547747	0.009985224	0	0	glycosyl transferase family protein	glycosyl transferase family protein
V5F34_RS03130	0.23689470216752373	0.40058763700909644	0.16195494092961468	0.009985224	0	0	hypothetical protein	Cyclic di-GMP-binding protein
V5F34_RS03135	1.1002496699876336	2.0902091011202186	1.436530539272074	0.4151480057242412	0	0	non-hydrolyzing UDP-N-acetylglucosamine 2-epimerase	UDP-N-acetylglucosamine 2-epimerase (non-hydrolyzing)
V5F34_RS03160	0.4151230073410456	0.7493878190404526	0.34330446388270314	0.013182212	0	0	putative bifunctional diguanylate cyclase/phosphodiesterase	EAL domain-containing protein
V5F34_RS03165	0.40972470341521444	0.7388231144602385	0.33722855988202916	0.011884913479872108	0	0	bifunctional acetate--CoA ligase family protein/GNAT family N-acetyltransferase	Protein N-acetyltransferase, RimJ/RimL family
V5F34_RS03175	0.2439494597014742	0.4143940899719593	0.16839541405150948	0.009985224	0	0	response regulator FixJ	response regulator FixJ
V5F34_RS03180	0.890185278	1.6791043767631633	1.0309024536787519	0.2105850638239835	0	0	sensor histidine kinase	Signal transduction histidine kinase regulating C4-dicarboxylate transport system
V5F34_RS03195	-0.188185786	-0.431312501	0.17636853892582816	0.009985224	0	0	NfrA family protein	TPR repeat-containing protein
V5F34_RS03200	-0.202260971	-0.458858222	0.1895416659420199	0.009985224	0	0	alginate O-acetyltransferase AlgX-related protein	ALGX domain-containing protein
V5F34_RS03205	0.12269481651244207	0.17709372640005228	0.06578708	0.004330067	0	0	alginate O-acetyltransferase AlgX-related protein	ALGX domain-containing protein
V5F34_RS03210	0.2626708259418979	0.4510325798357208	0.18577500687418372	0.009985224	0	0	MBOAT family O-acyltransferase	D-alanyl-lipoteichoic acid acyltransferase DltB,MBOAT superfamily
V5F34_RS03215	0.5646993633915551	1.0421149488148738	0.5267198052515092	0.041460578	0	0	alginate O-acetyltransferase AlgF	Alginate biosynthesis protein AlgF
V5F34_RS03220	0.06462576	0.063450176	0.022547098	0.004330067	0	0	LbetaH domain-containing protein	Acetyltransferase, isoleucine patch superfamily
V5F34_RS03225	0.20212928400684713	0.33255027239950624	0.13107721718287818	0.009985224	0	0	DUF1045 domain-containing protein	DUF1045 domain-containing protein
V5F34_RS03230	-0.060905122	-0.182218964	0.067825225	0.004330067	0	0	MBL fold metallo-hydrolase	Glyoxylase or a related metal-dependent hydrolase, beta-lactamase superfamily II
V5F34_RS03235	-0.03233597	-0.126307949	0.046004546930881886	0.004330067	0	0	DUF3422 family protein	DUF3422 domain-containing protein
V5F34_RS03240	0.5526265310909804	1.0184879154995161	0.5108206590605987	0.041460578	0	0	ABC transporter permease	putative ABC-type transport system involved in lysophospholipase L1 biosynthesis, permease component
V5F34_RS03245	0.6171667832856909	1.1447958646883247	0.5980935445460334	0.055183105	0	0	ABC transporter ATP-binding protein	putative ABC-type transport system involved in lysophospholipase L1 biosynthesis, ATPase component
V5F34_RS03250	-0.250382921	-0.553034872	0.2363926860756942	0.009985224	0	0	arylesterase	Lysophospholipase L1 or related esterase Includes spore coat protein LipC/YcsK
V5F34_RS03260	0.073805187	0.081414695	0.029136293992077428	0.004330067	0	0	c-type cytochrome	Cytochrome c, mono- and diheme variants
V5F34_RS03275	0.42452170534329514	0.7677814606724631	0.3539718797550521	0.017535328267242592	0	0	AzlC family ABC transporter permease	putative branched-chain amino acid permease (azaleucine resistance)
V5F34_RS03285	0.3541323774518972	0.6300266278602398	0.2768094494556768	0.009985224	0	0	thioesterase domain-containing protein	Thioesterase domain-containing protein
V5F34_RS03290	-0.160440795	-0.377014404	0.15109510254160485	0.009985224	0	0	hypothetical protein	hypothetical protein
V5F34_RS03295	0.5240573788942096	0.9625769	0.4739711802697548	0.041460578	0	0	LutC/YkgG family protein	L-lactate utilization protein LutC, contains LUDdomain
V5F34_RS03300	0.6538252538645393	1.216538011360508	0.6501786524327005	0.067759672	0	0	lactate utilization protein B	L-lactate utilization protein LutB, contains a ferredoxin-type domain
V5F34_RS03305	0.7215034431004266	1.3489870334282836	0.7511905261620908	0.09400566	0	0	(Fe-S)-binding protein	(Fe-S)-binding protein
V5F34_RS03310	0.5240573788942096	0.9625769	0.4739711802697548	0.041460578	0	0	L,D-transpeptidase family protein	L,D-transpeptidase catalytic domain protein
V5F34_RS03320	0.20212928400684713	0.33255027239950624	0.13107721718287818	0.009985224	0	0	cyclic nucleotide-binding domain-containing protein	cAMP-binding domain of CRP or a regulatory subunit of cAMP-dependent protein kinases
V5F34_RS03325	-0.060905122	-0.182218964	0.067825225	0.004330067	0	0	chromate efflux transporter	Chromate transport protein ChrA
V5F34_RS03330	0.3790070460909264	0.6787073856153892	0.30336120583139564	0.009985224	0	0	dicarboxylate/amino acid:cation symporter	Na+/H+-dicarboxylate symporter
V5F34_RS03335	0.2774174113110844	0.47989225875207137	0.19976145477234544	0.009985224	0	0	sensor histidine kinase	Signal transduction histidine kinase regulating C4-dicarboxylate transport system
V5F34_RS03340	-0.002690508	-0.068290552	0.024313505201921052	0.004330067	0	0	sigma-54-dependent transcriptional regulator	DNA-binding transcriptional response regulator, NtrC family, contains REC, AAA-type ATPase, and a Fis-typeDNA-binding domains
V5F34_RS03365	-0.682393499	-1.398497483	0.7905822352668215	0.099096767	0	0	lanthanide-dependent methanol dehydrogenase XoxF5	Glucose dehydrogenase, PQQ-dependent
V5F34_RS03375	-0.556862616	-1.152828342	0.6038340569843482	0.055183105	0	0	TonB-dependent receptor	Outer membrane cobalamin receptor protein BtuB
V5F34_RS03380	-0.283297543	-0.617450153	0.2700759801678643	0.009985224	0	0	methylene-tetrahydromethanopterin dehydrogenase N-terminal domain-containing protein	Methylene tetrahydromethanopterin dehydrogenase
V5F34_RS03385	0.5479041208485774	1.0092459628782802	0.5046545559657103	0.041460578	0	0	methenyltetrahydromethanopterin cyclohydrolase	methenyltetrahydromethanopterin cyclohydrolase
V5F34_RS03390	0.6171667832856909	1.1447958646883247	0.5980935445460334	0.055183105	0	0	RimK family alpha-L-glutamate ligase	Glutathione synthase, LysX or RimK-type ligase, ATP-grasp superfamily
V5F34_RS03395	0.7167024568366054	1.3395913042756078	0.7438158249984151	0.09400566	0	0	ATP-grasp domain-containing protein	ATP-grasp domain-containing protein
V5F34_RS03400	0.5240573788942096	0.9625769	0.4739711802697548	0.041460578	0	0	hydantoinase/oxoprolinase family protein	S-layer protein
V5F34_RS03405	-0.682393499	-1.398497483	0.7905822352668215	0.099096767	0	0	c-type cytochrome	Putative cytochrome C protein
V5F34_RS03410	0.7523263665673268	1.409308772478241	0.7993029925631312	0.099096767	0	0	formylmethanofuran dehydrogenase subunit C	formylmethanofuran dehydrogenase subunit C
V5F34_RS03415	-0.134905703	-0.32704117	0.12863915787355704	0.009584914	0	0	formylmethanofuran--tetrahydromethanopterin N-formyltransferase	formylmethanofuran--tetrahydromethanopterin N-formyltransferase
V5F34_RS03420	0.6266271125347572	1.163310121225401	0.6113594626896384	0.056137489	0	0	formylmethanofuran dehydrogenase subunit A	formylmethanofuran dehydrogenase subunit A
V5F34_RS03425	0.22766437611398457	0.3825235062609041	0.15361766871166735	0.009985224	0	0	molybdopterin-binding domain-containing protein	Formylmethanofuran dehydrogenase subunit B
V5F34_RS03430	1.7046296245360302	3.273005727937392	2.9730162461738856	1.4472947419776887	0	1	hypothetical protein	hypothetical protein
V5F34_RS03435	0.30904448792335926	0.5417877588452855	0.2306487285720608	0.009985224	0	0	hypothetical protein	hypothetical protein
V5F34_RS03440	-0.622784009	-1.281839241	0.6991892798343451	0.084585616	0	0	pyrroloquinoline quinone biosynthesis protein PqqE	pyrroloquinoline quinone biosynthesis protein PqqE
V5F34_RS03450	0.009484206	-0.044464132	0.015682259544864244	0.004330067	0	0	pyrroloquinoline-quinone synthase PqqC	pyrroloquinoline-quinone synthase PqqC
V5F34_RS03455	1.1741149078372506	2.234766433821396	1.5946077607493385	0.4932314561612089	0	0	pyrroloquinoline quinone biosynthesis protein PqqB	pyrroloquinoline quinone biosynthesis protein PqqB
V5F34_RS03465	0.4037631451764976	0.7271560978388859	0.33056192739961876	0.011571570159409683	0	0	response regulator transcription factor	DNA-binding response regulator, OmpR family, contains REC and winged-helix (wHTH) domain
V5F34_RS03470	0.5980579603379863	1.1073991059856307	0.571668502	0.044648657	0	0	sensor histidine kinase	Histidine kinase
V5F34_RS03485	1.1689624200716477	2.224682801657544	1.5833172363395236	0.48679343454580626	0	0	undecaprenyl-diphosphate phosphatase	undecaprenyl-diphosphate phosphatase
V5F34_RS03495	0.2527553570768152	0.43162759620138785	0.17651788175681815	0.009985224	0	0	tRNA epoxyqueuosine(34) reductase QueG	tRNA epoxyqueuosine(34) reductase QueG
V5F34_RS03500	-0.045798229	-0.15265415	0.056173697	0.004330067	0	0	tRNA (N6-isopentenyl adenosine(37)-C2)-methylthiotransferase MiaB	tRNA (N6-isopentenyl adenosine(37)-C2)-methylthiotransferase MiaB
V5F34_RS03505	0.4085801614742737	0.7365831984325684	0.335945137	0.011884913479872108	0	0	PhoH family protein	Phosphate starvation-inducible protein PhoH, putative ATPase
V5F34_RS03515	-0.453916315	-0.951358162	0.466707746	0.037791469	0	0	hemolysin family protein	Hemolysin-related protein, contains CBS domains,UPF0053 family
V5F34_RS03520	0.2377531937375686	0.40226774060213966	0.16273551396276006	0.009985224	0	0	apolipoprotein N-acyltransferase	Apolipoprotein N-acyltransferase
V5F34_RS03535	0.076598402	0.086881132	0.031159490739994314	0.004330067	0	0	tRNA (guanine(46)-N(7))-methyltransferase TrmB	tRNA G46 N7-methylase TrmB
V5F34_RS03540	0.5646993633915551	1.0421149488148738	0.5267198052515092	0.041460578	0	0	NAD-dependent epimerase/dehydratase family protein	SDR family NAD(P)-dependent oxidoreductase
V5F34_RS03545	0.6615609026441445	1.231676997	0.6614045424192654	0.073036229	0	0	lyso-ornithine lipid O-acyltransferase	1-acyl-sn-glycerol-3-phosphate acyltransferase
V5F34_RS03550	1.0094842060644513	1.9125773253607878	1.2533487973124289	0.31914445239849343	0	0	Fur family transcriptional regulator	Fe2+ or Zn2+ uptake regulation protein Fur/Zur
V5F34_RS03565	0.4391684813076965	0.7964458084458529	0.37082192146241694	0.018156155852764536	0	0	NifU family protein	Fe-S cluster biogenesis protein NfuA, 4Fe-4S-binding domain
V5F34_RS03585	-1.097430998	-2.210743075	1.5677743926565837	0.48472431880841577	0	0	pyruvate, water dikinase regulatory protein	Regulator of PEP synthase PpsR, kinase-PPPase family (combines ADP:protein kinase and phosphorylase activities)
V5F34_RS03590	0.7046296245360302	1.3159642709602493	0.7254126080304484	0.093775605	0	0	Maf family protein	7-methyl-GTP pyrophosphatase and related NTP pyrophosphatases, Maf/HAM1 superfamily
V5F34_RS03610	0.28013179600812027	0.48520442213435494	0.20236457606890146	0.009985224	0	0	thioredoxin domain-containing protein	Uncharacterized conserved protein YyaL, SSP411 family, contains thoiredoxin and six-hairpin glycosidase-like domains
V5F34_RS03620	0.5240573788942096	0.9625769	0.4739711802697548	0.041460578	0	0	tRNA uridine-5-carboxymethylaminomethyl(34) synthesis enzyme MnmG	tRNA uridine-5-carboxymethylaminomethyl(34) synthesis enzyme MnmG
V5F34_RS03625	1.7870917847280032	3.4343875940649737	3.226290821189698	1.6226825412988752	0	1	16S rRNA (guanine(527)-N(7))-methyltransferase RsmG	16S rRNA (guanine(527)-N(7))-methyltransferase RsmG
V5F34_RS03645	0.503298819	0.9219515374261688	0.4478748638724285	0.029511930464727554	0	0	recombination mediator RecR	recombination mediator RecR
V5F34_RS03655	0.6171667832856909	1.1447958646883247	0.5980935445460334	0.055183105	0	0	DNA translocase FtsK	DNA segregation ATPase FtsK/SpoIIIE or related protein
V5F34_RS03660	2.4245217053432953	4.681864375	5.5462574422668816	3.592401144041896	1	1	aminotransferase class I/II-fold pyridoxal phosphate-dependent enzyme	Aspartate/methionine/tyrosine aminotransferase
V5F34_RS03670	-0.075404692	-0.210595223	0.079249102	0.004330067	0	0	TIGR01459 family HAD-type hydrolase	Ribonucleotide monophosphatase NagD, HAD superfamily
V5F34_RS03680	-0.020263137	-0.102680916	0.03705504	0.004330067	0	0	YgaP family membrane protein	DUF2892 domain-containing protein
V5F34_RS03710	0.009484206	-0.044464132	0.015682259544864244	0.004330067	0	0	16S rRNA (cytosine(1402)-N(4))-methyltransferaseRsmH	16S rRNA (cytosine(1402)-N(4))-methyltransferaseRsmH
V5F34_RS03715	-0.145794019	-0.348350056	0.1381208557821032	0.009985224	0	0	division/cell wall cluster transcriptional repressor MraZ	Transcriptional regulator MraZ
V5F34_RS03720	-0.382833217	-0.812245592	0.38022786007875997	0.021867783679347826	0	0	hydroxymethylglutaryl-CoA lyase	Isopropylmalate/homocitrate/citramalate synthases
V5F34_RS03725	0.3541323774518972	0.6300266278602398	0.2768094494556768	0.009985224	0	0	acetyl/propionyl/methylcrotonyl-CoA carboxylase subunit alpha	Acetyl/propionyl-CoA carboxylase, alpha subunit
V5F34_RS03730	-0.212908215	-0.47969532	0.19966512038537682	0.009985224	0	0	enoyl-CoA hydratase/isomerase family protein	Enoyl-CoA hydratase/carnithine racemase
V5F34_RS03735	0.2377531937375686	0.40226774060213966	0.16273551396276006	0.009985224	0	0	carboxyl transferase domain-containing protein	Acetyl-CoA carboxylase, carboxyltransferase component
V5F34_RS03740	0.085615275	0.10452752700329562	0.037748738	0.004330067	0	0	TetR/AcrR family transcriptional regulator	DNA-binding protein, AcrR family, includes nucleoid occlusion protein SlmA
V5F34_RS03780	-1.312443889	-2.631532216	2.070576947	0.7906626473951016	0	0	phenylacetate--CoA ligase family protein	Phenylacetate-coenzyme A ligase PaaK, adenylate-forming domain family
V5F34_RS03790	0.4991110217639788	0.913755845	0.44267912443601065	0.029511930464727554	0	0	glycolate oxidase subunit GlcF	glycolate oxidase subunit GlcF
V5F34_RS03795	1.2021292840068472	2.2895917293766495	1.6566899975810354	0.535342612	0	0	glycolate oxidase subunit GlcE	glycolate oxidase subunit GlcE
V5F34_RS03800	0.13501508814831026	0.20120500875266592	0.075442506	0.004330067	0	0	FAD-linked oxidase C-terminal domain-containing protein	FAD/FMN-containing lactate dehydrogenase/glycolate oxidase
V5F34_RS03805	-0.060905122	-0.182218964	0.067825225	0.004330067	0	0	LysR family transcriptional regulator	DNA-binding transcriptional regulator, LysR family
V5F34_RS03810	0.9676640303698241	1.8307335077883344	1.173016533927393	0.2836182249293257	0	0	NifB/NifX family molybdenum-iron cluster-bindingprotein	putative Fe-Mo cluster-binding protein, NifX family
V5F34_RS03820	1.6427018753928286	3.151810555526866	2.7897844841314465	1.313049440626123	0	1	7-cyano-7-deazaguanine synthase QueC	7-cyano-7-deazaguanine synthase QueC
V5F34_RS03825	0.9025690021479392	1.7033398389150087	1.0530347001087144	0.2262832	0	0	BolA family protein	DNA-binding global transcriptional regulator BolA, affects cell shape, cell division and biofilm formation
V5F34_RS03830	-0.004321593	-0.071482654	0.02548203	0.004330067	0	0	J domain-containing protein	DnaJ-class molecular chaperone with C-terminal Zn finger domain
V5F34_RS03835	2.9025690021479393	5.617422752869295	7.7125862161208545	5.564909891879756	1	1	cobaltochelatase subunit CobS	cobaltochelatase subunit CobS
V5F34_RS03840	-0.169839493	-0.395408046	0.1595540259897006	0.009985224	0	0	cobaltochelatase subunit CobT	cobaltochelatase subunit CobT
V5F34_RS03845	0.5431662018419142	0.9999736589624403	0.4984980987560604	0.041460578	0	0	esterase-like activity of phytase family protein	Uncharacterized conserved protein, contains a phytase-like domain
V5F34_RS03850	0.2895921252571865	0.5037186786714309	0.21150703329520096	0.009985224	0	0	SPFH domain-containing protein	Regulator of protease activity HflC, stomatin/prohibitin superfamily
V5F34_RS03855	0.9570167861703157	1.809896409487337	1.1529714561738778	0.2695224796890116	0	0	NfeD family protein	Membrane protein implicated in regulation of membrane protease activity
V5F34_RS03860	0.040848376973786356	0.016916851	0.005901612	0.001502484	0	0	TIGR02302 family protein	TIGR02302 family protein
V5F34_RS03865	-0.449947413	-0.943590856	0.46170436554082867	0.037791469	0	0	RluA family pseudouridine synthase	Pseudouridine synthase RluA, 23S rRNA- or tRNA-specific
V5F34_RS03875	-0.508364099	-1.057914733	0.5374607777246673	0.041460578	0	0	hypothetical protein	hypothetical protein
V5F34_RS03880	0.7567181356844844	1.4179036467099904	0.8062664312849039	0.099096767	0	0	patatin-like phospholipase family protein	putative acylesterase/phospholipase RssA, containd patatin domain
V5F34_RS03885	-0.39932134	-0.844513532	0.3996997421187364	0.023335243730975813	0	0	3-hydroxybutyrate dehydrogenase	NAD(P)-dependent dehydrogenase, short-chain alcohol dehydrogenase family
V5F34_RS03890	0.5240573788942096	0.9625769	0.4739711802697548	0.041460578	0	0	Fur family transcriptional regulator	Fe2+ or Zn2+ uptake regulation protein Fur/Zur
V5F34_RS03900	0.3016649575577615	0.527345712	0.22333256183054576	0.009985224	0	0	DUF2076 domain-containing protein	DUF2076 domain-containing protein
V5F34_RS03910	0.9676640303698241	1.8307335077883344	1.173016533927393	0.2836182249293257	0	0	Crp/Fnr family transcriptional regulator	cAMP-binding domain of CRP or a regulatory subunit of cAMP-dependent protein kinases
V5F34_RS03915	0.22961002042895404	0.3863312128458312	0.15536666353195017	0.009985224	0	0	ABC transporter ATP-binding protein	ABC-type multidrug transport system, ATPase and permease component
V5F34_RS03920	-0.020263137	-0.102680916	0.037055039590418115	0.004330067	0	0	CHASE2 domain-containing protein	Extracytoplasmic sensor domain CHASE2 (specificity unknown)
V5F34_RS03935	0.11966712381487415	0.1711684062719249	0.063440343	0.004330067	0	0	TerB family tellurite resistance protein	DnaJ domain-containing protein
V5F34_RS03940	-1.045798229	-2.109695607	1.4573664620602065	0.41904908598182994	0	0	GNAT family N-acetyltransferase	N-acetyltransferase domain-containing protein
V5F34_RS03945	0.3396328077567821	0.6016503688585702	0.26168973792013966	0.009985224	0	0	pyrimidine 5'-nucleotidase	pyrimidine 5'-nucleotidase
V5F34_RS03955	0.20212928400684713	0.33255027239950624	0.13107721718287818	0.009985224	0	0	MOSC domain-containing protein	N-hydroxylaminopurine reductase subunit YcbX, contains MOSC domain
V5F34_RS03960	0.45174317407831954	0.821055004	0.38550887187891514	0.021867783679347826	0	0	ATP-dependent chaperone ClpB	ATP-dependent Clp protease, ATP-binding subunit ClpA
V5F34_RS03965	0.6171667832856909	1.1447958646883247	0.5980935445460334	0.055183105	0	0	DUF2267 domain-containing protein	DUF2267 domain-containing protein
V5F34_RS03970	0.4558858762526301	0.8291624434057482	0.3903922596414402	0.021867783679347826	0	0	hypothetical protein	hypothetical protein
V5F34_RS04005	-0.367236362	-0.7817219	0.3621321505156615	0.017535328267242592	0	0	type 1 glutamine amidotransferase	GATase domain-containing protein
V5F34_RS04010	-0.419359093	-0.883728246	0.42383962959135474	0.024423570988648776	0	0	DMT family transporter	DMT family transporter
V5F34_RS04015	-0.109814722	-0.27793708	0.10731523650264554	0.004330067	0	0	SDR family NAD(P)-dependent oxidoreductase	NAD(P)-dependent dehydrogenase, short-chain alcohol dehydrogenase family
V5F34_RS04020	-0.797870716	-1.624491185	0.9818363768885927	0.20058300987346672	0	0	MarR family winged helix-turn-helix transcriptional regulator	DNA-binding transcriptional regulator, MarR family
V5F34_RS04025	1.0601102791344192	2.011654649162669	1.3540243645158712	0.3751400605889544	0	0	homoserine O-acetyltransferase MetX	homoserine O-acetyltransferase
V5F34_RS04030	-0.212908215	-0.47969532	0.19966512038537665	0.009985224	0	0	methionine biosynthesis protein MetW	methionine biosynthesis protein MetW
V5F34_RS04075	-0.111979306	-0.282173261	0.10912610899081346	0.004330067	0	0	LysR family transcriptional regulator	DNA-binding transcriptional regulator, LysR family
V5F34_RS04080	0.5806409072605769	1.0733132110547692	0.548013176	0.041460578	0	0	cytochrome b	Cytochrome b
V5F34_RS04085	-0.145794019	-0.348350056	0.1381208557821032	0.009985224	0	0	YceI family protein	YceI family protein
V5F34_RS04105	0.39477436194924304	0.709564676	0.32059560771095286	0.009985224	0	0	glucan ABC transporter ATP-binding protein/ permease	glucan ABC transporter ATP-binding protein/ permease
V5F34_RS04110	0.9570167861703157	1.809896409487337	1.1529714561738778	0.2695224796890116	0	0	D-alanyl-D-alanine carboxypeptidase family protein	Peptidase-S11 domain-containing protein
V5F34_RS04115	-0.038878815	-0.13911257	0.050921823534726865	0.004330067	0	0	CobW family GTP-binding protein	Zinc metallochaperone YeiR/ZagA and related GTPases, G3E family
V5F34_RS04120	0.3396328077567821	0.6016503688585702	0.26168973792013966	0.009985224	0	0	DUF924 family protein	DUF924 domain-containing protein
V5F34_RS04125	-0.56654517	-1.171777501	0.61746716	0.058062542	0	0	TIGR03862 family flavoprotein	putative flavoprotein YhiN
V5F34_RS04155	0.1496618641127116	0.22986935652605572	0.087144087	0.004330067	0	0	BA14K family protein	Lectin-like protein BA14k
V5F34_RS04160	0.5646993633915551	1.0421149488148738	0.5267198052515092	0.041460578	0	0	glycosyltransferase family 25 protein	Glycosyltransferase family 25 protein
V5F34_RS04165	0.16560340798173306	0.2610676187659505	0.10015742107789279	0.004330067	0	0	radical SAM protein	Radical SAM superfamily maturase, SkfB/NifB/PqqEfamily
V5F34_RS04170	-0.013599407	-0.089639719	0.032183705263165954	0.004330067	0	0	glycosyltransferase family 25 protein	Glycosyltransferase family 25 protein
V5F34_RS04180	0.4875315028690954	0.8910942466261901	0.4284325275910814	0.024423570988648776	0	0	DUF3108 domain-containing protein	DUF3108 domain-containing protein
V5F34_RS04185	0.14323559495327856	0.21729288136735161	0.081980099	0.004330067	0	0	glutamine synthetase family protein	Glutamine synthetase
V5F34_RS04190	0.31175377518134534	0.5470899463280242	0.23335152359687827	0.009985224	0	0	NAD(P)/FAD-dependent oxidoreductase	Glycine/D-amino acid oxidase (deaminating)
V5F34_RS04195	-0.176382339	-0.408212666	0.16550455714217036	0.009985224	0	0	hypothetical protein	hypothetical protein
V5F34_RS04200	-0.119798811	-0.297476355	0.11571291805276833	0.004330067	0	0	TerC family protein	Tellurite resistance membrane protein TerC
V5F34_RS04205	-0.134905703	-0.32704117	0.12863915787355704	0.009584914	0	0	lipid kinase	lipid kinase
V5F34_RS04210	0.28013179600812027	0.48520442213435494	0.20236457606890146	0.009985224	0	0	TetR/AcrR family transcriptional regulator	DNA-binding protein, AcrR family, includes nucleoid occlusion protein SlmA
V5F34_RS04215	0.5240573788942096	0.9625769	0.4739711802697548	0.041460578	0	0	VOC family protein	Lactoylglutathione lyase-related enzyme, vicinaloxygen chelate (VOC) family
V5F34_RS04220	-0.586366611	-1.210568882	0.6457749774941416	0.066785425	0	0	PA0069 family radical SAM protein	Radical SAM domain protein
V5F34_RS04230	-0.060905122	-0.182218964	0.067825225	0.004330067	0	0	Re/Si-specific NAD(P)(+) transhydrogenase subunit alpha	Re/Si-specific NAD(P)(+) transhydrogenase subunit alpha
V5F34_RS04235	0.5646993633915551	1.0421149488148738	0.5267198052515092	0.041460578	0	0	proton-translocating transhydrogenase family protein	NAD/NADP transhydrogenase alpha subunit
V5F34_RS04240	0.11966712381487415	0.1711684062719249	0.063440343	0.004330067	0	0	NAD(P)(+) transhydrogenase (Re/Si-specific) subunit beta	NAD/NADP transhydrogenase beta subunit
V5F34_RS04245	-0.403591777	-0.852870955	0.4048005333627252	0.023664266	0	0	exopolysaccharide biosynthesis polyprenyl glycosylphosphotransferase	Sugar transferase involved in LPS biosynthesis (colanic, teichoic acid)
V5F34_RS04250	-0.060905122	-0.182218964	0.067825225	0.004330067	0	0	glycosyl hydrolase family 18 protein	Chitinase, GH18 family
V5F34_RS04260	0.076598402	0.086881132	0.031159490739994314	0.004330067	0	0	FkbM family methyltransferase	FkbM family methyltransferase
V5F34_RS04265	-0.145794019	-0.348350056	0.1381208557821032	0.009985224	0	0	FkbM family methyltransferase	Methyltransferase FkbM family
V5F34_RS04270	0.37205428544915964	0.6651005447990126	0.2958613395369357	0.009985224	0	0	acyltransferase family protein	Peptidoglycan/LPS O-acetylase OafA/YrhL, contains acyltransferase and SGNH-hydrolase domains
V5F34_RS04275	-0.660367192	-1.355391088	0.7562354572863516	0.09400566	0	0	hypothetical protein	hypothetical protein
V5F34_RS04280	0.6309725828107215	1.171814386705525	0.6174938221268829	0.058062542	0	0	WecB/TagA/CpsF family glycosyltransferase	UDP-N-acetyl-D-mannosaminuronic acid transferase, WecB/TagA/CpsF family
V5F34_RS04285	0.5365483230774064	0.9870221958630498	0.4899488681836823	0.041460578	0	0	polysaccharide biosynthesis/export family protein	Periplasmic protein Wza involved in polysaccharide export, contains SLBB domain of the beta-grasp fold
V5F34_RS04290	0.3644007129057241	0.6501221860375274	0.2876758893269236	0.009985224	0	0	GumC family protein	Exopolysaccharide export protein/domain GumC/Wzc1
V5F34_RS04295	0.5391642712844178	0.9921417149534761	0.49332128468105235	0.041460578	0	0	lipopolysaccharide biosynthesis protein	Membrane protein involved in the export of O-antigen and teichoic acid
V5F34_RS04300	0.317606501	0.5585439742266838	0.23922103984416881	0.009985224	0	0	hypothetical protein	hypothetical protein
V5F34_RS04330	-0.410847593	-0.867070888	0.41352165344874126	0.023664266	0	0	OmpW/AlkL family protein	Outer membrane protein OmpW
V5F34_RS04335	0.1281287025630704	0.18772806667362174	0.0700246	0.004330067	0	0	extracellular catalytic domain type 1 short-chain-length polyhydroxyalkanoate depolymerase	Esterase PHB depolymerase
V5F34_RS04340	0.2439494597014742	0.4143940899719593	0.16839541405150948	0.009985224	0	0	MaoC family dehydratase	Acyl-CoA dehydratase PaaZ
V5F34_RS04345	0.11966712381487415	0.1711684062719249	0.063440343	0.004330067	0	0	cation diffusion facilitator family transporter	Divalent metal cation (Fe/Co/Zn/Cd) efflux pump
V5F34_RS04350	0.46516368984064116	0.8473195092275917	0.40140967000246136	0.023664266	0	0	DUF1737 domain-containing protein	DUF1737 domain-containing protein
V5F34_RS04355	1.0094842060644513	1.9125773253607878	1.2533487973124289	0.31914445239849343	0	0	DJ-1/PfpI family protein	Transcriptional regulator GlxA, contains an amidase domain and an AraC-type DNA-binding HTH domain
V5F34_RS04360	0.8542059805865405	1.608691400734672	0.9678494777816559	0.19008443861235122	0	0	HpcH/HpaI aldolase/citrate lyase family protein	CoA ester lyase
V5F34_RS04365	1.3985264968103504	2.673949216867867	2.125148393334931	0.8225701091080891	0	0	SGNH/GDSL hydrolase family protein	DUF459 domain-containing protein
V5F34_RS04395	0.08013876	0.093809759	0.033736081285670884	0.004330067	0	0	chromosome segregation protein SMC	Chromosome segregation ATPase Smc
V5F34_RS04400	0.11966712381487415	0.1711684062719249	0.063440343	0.004330067	0	0	thioredoxin	thioredoxin
V5F34_RS04405	-1.038878815	-2.096154027	1.4428715613744891	0.4159617104170078	0	0	LON peptidase substrate-binding domain-containing protein	Uncharacterized conserved protein, LON_N-like domain, ASCH/PUA-like superfamily
V5F34_RS04410	0.009484206	-0.044464132	0.015682259544863943	0.004330067	0	0	hypothetical protein	hypothetical protein
V5F34_RS04415	0.39477436194924304	0.709564676	0.32059560771095286	0.009985224	0	0	RluA family pseudouridine synthase	Pseudouridine synthase RluA, 23S rRNA- or tRNA-specific
V5F34_RS04425	-0.097430998	-0.253701618	0.097058739	0.004330067	0	0	site-2 protease family protein	putative transcriptional regulator, contains C-terminal CBS domains
V5F34_RS04430	0.3396328077567821	0.6016503688585702	0.26168973792013966	0.009985224	0	0	MarR family winged helix-turn-helix transcriptional regulator	DNA-binding transcriptional regulator, MarR family
V5F34_RS04435	0.025251521922767924	-0.013606841	0.004740634	0.001472273	0	0	multidrug effflux MFS transporter	putative arabinose efflux permease AraJ, MFS family
V5F34_RS04440	1.2021292840068474	2.289591729	1.6566899975810354	0.535342612	0	0	cysteine rich repeat-containing protein	Cysteine rich repeat
V5F34_RS04445	0.24652340336530068	0.4194314044299914	0.17076000767457367	0.009985224	0	0	OmpA family protein	Outer membrane protein OmpA and related peptidoglycan-associated (lipo)proteins
V5F34_RS04450	-0.382833217	-0.812245592	0.38022786007875997	0.021867783679347826	0	0	hypothetical protein	hypothetical protein
V5F34_RS04455	0.9390948781730534	1.7748224925485645	1.1196026085226571	0.26886556384338517	0	0	arsenate reductase/protein-tyrosine-phosphatase family protein	Protein-tyrosine-phosphatase
V5F34_RS04460	0.6615609026441445	1.231676997	0.6614045424192654	0.073036229	0	0	D-erythronate dehydrogenase	Nucleoside-diphosphate-sugar epimerase
V5F34_RS04465	0.6006786604971219	1.1125279248433657	0.5752633203532845	0.044648657	0	0	SDR family oxidoreductase	NAD(P)-dependent dehydrogenase, short-chain alcohol dehydrogenase family
V5F34_RS04470	0.8940069886445152	1.6865836235336098	1.0377090855163775	0.2161124768224362	0	0	GNAT family N-acetyltransferase	Protein N-acetyltransferase, RimJ/RimL family
V5F34_RS04475	0.7523263665673268	1.409308772478241	0.7993029925631312	0.099096767	0	0	IlvD/Edd family dehydratase	Dihydroxyacid dehydratase/phosphogluconate dehydratase
V5F34_RS04485	0.4558858762526301	0.8291624434057482	0.3903922596414402	0.021867783679347826	0	0	energy-coupling factor ABC transporter ATP-binding protein	Energy-coupling factor transporter ATP-binding protein EcfA2
V5F34_RS04490	-0.013599407	-0.089639719	0.032183705263165954	0.004330067	0	0	energy-coupling factor transporter transmembranecomponent T family protein	ECF-type transporter transmembrane protein EcfT
V5F34_RS04495	-0.145794019	-0.348350056	0.1381208557821032	0.009985224	0	0	biotin transporter BioY	Biotin transporter BioY
V5F34_RS04500	-0.027352562	-0.116555214	0.042290960269634206	0.004330067	0	0	AMP-binding protein	O-succinylbenzoic acid-CoA ligase MenE or related acyl-CoA synthetase (AMP-forming)
V5F34_RS04505	0.47514777841326317	0.8668587844743446	0.41339088160271675	0.023664266	0	0	thiolase family protein	Acetyl-CoA acetyltransferase
V5F34_RS04510	0.5240573788942096	0.9625769	0.4739711802697548	0.041460578	0	0	CHAD domain-containing protein	CHAD domain-containing protein
V5F34_RS04515	0.4573863392489217	0.832098912	0.3921664840591872	0.021867783679347826	0	0	PHA/PHB synthase family protein	Poly-beta-hydroxybutyrate synthase
V5F34_RS04520	1.0501261905617971	1.9921153739159159	1.3338715567861281	0.35865220694561645	0	0	zinc-dependent alcohol dehydrogenase family protein	D-arabinose 1-dehydrogenase, Zn-dependent alcohol dehydrogenase family
V5F34_RS04530	0.20212928400684713	0.33255027239950624	0.13107721718287818	0.009985224	0	0	heavy metal translocating P-type ATPase	cadmium-translocating P-type ATPase
V5F34_RS04540	0.7167024568366054	1.3395913042756078	0.7438158249984151	0.09400566	0	0	phosphatase PAP2 family protein	Phosphoesterase, PA-phosphatase related
V5F34_RS04545	0.317606501	0.5585439742266838	0.23922103984416881	0.009985224	0	0	2-hydroxychromene-2-carboxylate isomerase	2-hydroxychromene-2-carboxylate isomerase
V5F34_RS04550	0.5891524071160943	1.0899705691330717	0.5595221084312367	0.041460578	0	0	hypothetical protein	hypothetical protein
V5F34_RS04560	0.489010432	0.8939885718461257	0.4302422948415593	0.024423570988648776	0	0	RsmB/NOP family class I SAM-dependent RNA methyltransferase	16S rRNA C967 or C1407 C5-methylase, RsmB/RsmF family
V5F34_RS04570	-0.303106024	-0.656216171	0.290997276	0.009985224	0	0	class I SAM-dependent methyltransferase	Ubiquinone/menaquinone biosynthesis C-methylase UbiE/MenG
V5F34_RS04575	0.6171667832856909	1.1447958646883247	0.5980935445460334	0.055183105	0	0	hydroxyacylglutathione hydrolase	hydroxyacylglutathione hydrolase
V5F34_RS04580	0.20212928400684713	0.33255027239950624	0.13107721718287818	0.009985224	0	0	cupin domain-containing protein	Cupin domain-containing protein
V5F34_RS04585	0.20212928400684713	0.33255027239950624	0.13107721718287818	0.009985224	0	0	sigma-70 family RNA polymerase sigma factor	DNA-directed RNA polymerase specialized sigma subunit, sigma24 family
V5F34_RS04595	-0.119798811	-0.297476355	0.11571291805276833	0.004330067	0	0	sensor histidine kinase	Signal transduction histidine kinase
V5F34_RS04600	0.4558858762526301	0.8291624434057482	0.3903922596414402	0.021867783679347826	0	0	response regulator	CheY-like REC (receiver) domain, includes chemotaxis protein CheY and sporulation regulator Spo0F
V5F34_RS04605	0.09521408	0.12331278595372738	0.044861156	0.004330067	0	0	ElaB/YgaM/YqjD family protein	DUF883 domain-containing protein
V5F34_RS04610	-0.093855544	-0.246704306	0.094130175	0.004330067	0	0	PAS domain-containing protein	Histidine kinase
V5F34_RS04620	1.6615609026441445	3.188718453695953	2.844952613612595	1.3564791668360274	0	1	tellurite resistance TerB family protein	Tellurite resistance protein TerB
V5F34_RS04625	-0.369027417	-0.78522707	0.36419422409704083	0.017535328267242592	0	0	glutamine amidotransferase	glutamine amidotransferase
V5F34_RS04630	-0.660367192	-1.355391088	0.7562354572863516	0.09400566	0	0	sugar phosphate isomerase/epimerase family protein	Sugar phosphate isomerase/epimerase
V5F34_RS04635	0.2662596214265627	0.45805600137982216	0.18915465302101914	0.009985224	0	0	FMN-binding glutamate synthase family protein	Glutamate synthase domain 2
V5F34_RS04640	0.27251861189824494	0.4703051052117293	0.19508603927458107	0.009985224	0	0	Hsp20 family protein	heat-shock protein Hsp20
V5F34_RS04645	-0.475942621	-0.994464557	0.49485442907859284	0.041460578	0	0	BQ00720 family protein	DUF1150 domain-containing protein
V5F34_RS04650	1.4245217053432953	2.7248229176496066	2.1915460599313192	0.8850727318209534	0	0	PTS IIA-like nitrogen regulatory protein PtsN	PTS IIA-like nitrogen regulatory protein PtsN
V5F34_RS04655	1.2527553570768153	2.388669053178531	1.7718685459024335	0.5932585074176839	0	0	ribosome hibernation-promoting factor, HPF/YfiA family	Ribosome hibernation promoting factor
V5F34_RS04660	0.5240573788942096	0.9625769	0.4739711802697548	0.041460578	0	0	cytochrome b	Cytochrome b561
V5F34_RS04665	-0.004321593	-0.071482654	0.02548203	0.004330067	0	0	RibD family protein	Pyrimidine reductase, riboflavin biosynthesis
V5F34_RS04670	0.506983866	0.9291633268000442	0.4524659458373096	0.030599199024873947	0	0	GTP cyclohydrolase II RibA	GTP cyclohydrolase II RibA
V5F34_RS04675	-0.238443307	-0.529668554	0.2245047813435102	0.009985224	0	0	SDR family oxidoreductase	3-oxoacyl-[acyl-carrier-protein] reductase FabG
V5F34_RS04680	1.6615609026441445	3.188718453695953	2.844952613612595	1.3564791668360274	0	1	2,4'-dihydroxyacetophenone dioxygenase family protein	Cupin 2, conserved barrel
V5F34_RS04710	0.7111429314947049	1.3287110827003934	0.7353160095739687	0.09400566	0	0	LysR substrate-binding domain-containing protein	DNA-binding transcriptional regulator, LysR family
V5F34_RS04715	-0.047848969	-0.156667532	0.057740438	0.004330067	0	0	glucokinase	Glucokinase
V5F34_RS04720	0.7870917847280031	1.4773461370878307	0.8551678559160495	0.1295477555077057	0	0	Tim44/TimA family putative adaptor protein	putative lipid-binding transport protein, Tim44 family
V5F34_RS04725	0.16736386584617072	0.2645129077899165	0.10161233935441884	0.004330067	0	0	murein transglycosylase A	Membrane-bound lytic murein transglycosylase
V5F34_RS04730	0.3396328077567821	0.6016503688585702	0.26168973792013966	0.009985224	0	0	Smr/MutS family protein	DNA mismatch repair protein MutS
V5F34_RS04735	0.3827015296486678	0.6859376431000096	0.30737122420149615	0.009985224	0	0	ligase-associated DNA damage response endonuclease PdeM	Metallophosphoesterase superfamily enzyme
V5F34_RS04740	0.3396328077567821	0.6016503688585702	0.26168973792013966	0.009985224	0	0	NUDIX hydrolase	NUDIX domain-containing protein
V5F34_RS04750	0.5806409072605769	1.0733132110547692	0.548013176	0.041460578	0	0	amidohydrolase family protein	5-carboxyvanillate decarboxylase LigW (lignin degradation), amidohydro domain
V5F34_RS04765	0.021557038365026336	-0.020837098	0.00728057	0.001837238	0	0	FG-GAP repeat domain-containing protein	FG-GAP repeat protein
V5F34_RS04795	0.9025690021479392	1.7033398389150087	1.0530347001087144	0.2262832	0	0	23S rRNA (pseudouridine(1915)-N(3))-methyltransferase RlmH	23S rRNA (pseudouridine(1915)-N(3))-methyltransferase RlmH
V5F34_RS04805	0.5240573788942096	0.9625769	0.4739711802697548	0.041460578	0	0	tetratricopeptide repeat protein	TPR repeat-containing protein
V5F34_RS04815	0.6615609026441445	1.231676997	0.6614045424192654	0.073036229	0	0	DMT family transporter	Permease of the drug/metabolite transporter (DMT) superfamily
V5F34_RS04825	0.061951626	0.058216784	0.02064471	0.004330067	0	0	peptidoglycan L,D-endopeptidase MepK	DUF882 domain-containing protein
V5F34_RS04830	0.6558472514497508	1.2204951444606744	0.6531050257609089	0.068437281	0	0	L,D-transpeptidase family protein	Peptidoglycan-binding domain 1 protein
V5F34_RS04835	0.5431662018419142	0.9999736589624403	0.4984980987560604	0.041460578	0	0	response regulator	Response regulator
V5F34_RS04840	0.073805187	0.081414695	0.029136293992077428	0.004330067	0	0	M3 family oligoendopeptidase	Oligoendopeptidase F
V5F34_RS04845	1.0952140800903352	2.0803542429308703	1.4260491952230776	0.40870663947698493	0	0	murein hydrolase activator EnvC family protein	Septal ring factor EnvC, activator of murein hydrolases AmiA and AmiB
V5F34_RS04905	0.3396328077567821	0.6016503688585702	0.26168973792013966	0.009985224	0	0	Crp/Fnr family transcriptional regulator	cAMP-binding domain of CRP or a regulatory subunit of cAMP-dependent protein kinases
V5F34_RS04940	0.2610229730604156	0.44780766343166073	0.18422838165838096	0.009985224	0	0	LysR substrate-binding domain-containing protein	DNA-binding transcriptional regulator, LysR family
V5F34_RS04945	0.6370663407233959	1.1837401235694112	0.6261395648363857	0.060384468	0	0	ABC-F family ATP-binding cassette domain-containing protein	ATPase components of ABC transporters with duplicated ATPase domains
V5F34_RS04950	0.20212928400684713	0.33255027239950624	0.13107721718287818	0.009985224	0	0	aminomethyl-transferring glycine dehydrogenase subunit GcvPB	aminomethyl-transferring glycine dehydrogenase subunit GcvPB
V5F34_RS04955	0.3224235177245589	0.5679710748203659	0.24408353869886182	0.009985224	0	0	aminomethyl-transferring glycine dehydrogenase subunit GcvPA	aminomethyl-transferring glycine dehydrogenase subunit GcvPA
V5F34_RS04960	0.317606501	0.5585439742266838	0.23922103984416881	0.009985224	0	0	OsmC family protein	Organic hydroperoxide reductase OsmC/OhrA
V5F34_RS04965	2.0094842060644513	3.869618782337931	3.9625509369355694	2.200552064248591	0	1	glycine cleavage system protein GcvH	glycine cleavage system protein GcvH
V5F34_RS04970	-0.156324687	-0.368959009	0.1474234728937386	0.009985224	0	0	glycine cleavage system aminomethyltransferase GcvT	glycine cleavage system aminomethyltransferase GcvT
V5F34_RS04975	0.5713630936725661	1.0551561452329261	0.535579138	0.041460578	0	0	hypothetical protein	hypothetical protein
V5F34_RS04980	0.574098061	1.060508590446885	0.5392324892899695	0.041460578	0	0	M16 family metallopeptidase	putative Zn-dependent peptidase, M16 family
V5F34_RS04985	0.44091614359396364	0.7998660559928732	0.37285092866299757	0.018441006	0	0	M16 family metallopeptidase	putative Zn-dependent peptidase, M16 family
V5F34_RS04990	-0.498310434	-1.038239294	0.5240984163230714	0.041460578	0	0	hypothetical protein	hypothetical protein
V5F34_RS05005	-0.174434067	-0.404399818	0.16372733521295954	0.009985224	0	0	ammonium transporter	Ammonia channel protein AmtB
V5F34_RS05010	-0.097430998	-0.253701618	0.097058739	0.004330067	0	0	P-II family nitrogen regulator	transcriptional regulator
V5F34_RS05015	-0.156324687	-0.368959009	0.1474234728937386	0.009985224	0	0	acyl-CoA thioesterase II	acyl-CoA thioesterase II
V5F34_RS05030	-0.060905122	-0.182218964	0.067825225	0.004330067	0	0	DMT family transporter	Permease of the drug/metabolite transporter (DMT) superfamily
V5F34_RS05045	0.8802011891194849	1.6595651015164101	1.0132194284356562	0.20058300987346672	0	0	sulfate ABC transporter permease subunit CysT	sulfate ABC transporter permease subunit CysT
V5F34_RS05050	-0.181199356	-0.417639767	0.16991807892608346	0.009985224	0	0	sulfate ABC transporter permease subunit CysW	sulfate ABC transporter permease subunit CysW
V5F34_RS05055	0.009484206	-0.044464132	0.015682259544863943	0.004330067	0	0	lipopolysaccharide assembly protein LapA domain-containing protein	LapA-dom domain-containing protein
V5F34_RS05065	-0.072045679	-0.204021498	0.076581521	0.004330067	0	0	signal peptide peptidase SppA	Periplasmic serine protease, ClpP class
V5F34_RS05070	0.3016649575577615	0.527345712	0.22333256183054576	0.009985224	0	0	NUDIX domain-containing protein	ADP-ribose pyrophosphatase YjhB, NUDIX family
V5F34_RS05075	-0.797870716	-1.624491185	0.9818363768885927	0.20058300987346672	0	0	glutathione S-transferase family protein	Glutathione S-transferase
V5F34_RS05100	-0.027352562	-0.116555214	0.042290960269634206	0.004330067	0	0	FAD-dependent monooxygenase	FAD-binding protein
V5F34_RS05105	0.14072873934270388	0.21238686101080123	0.079978351	0.004330067	0	0	carbonic anhydrase	Carbonic anhydrase
V5F34_RS05125	0.10901987961536574	0.15033130797092753	0.055269044837220414	0.004330067	0	0	hypothetical protein	SNase-like nuclease
V5F34_RS05135	-0.145794019	-0.348350056	0.1381208557821032	0.009985224	0	0	hypothetical protein	hypothetical protein
V5F34_RS05145	0.6171667832856911	1.1447958646883252	0.5980935445460334	0.055183105	0	0	ATP-binding protein	Archaeal DNA helicase HerA or a related bacterial ATPase, contains HAS-barrel and ATPase domains
V5F34_RS05155	-0.475942621	-0.994464557	0.49485442907859284	0.041460578	0	0	porin	Porin
V5F34_RS05195	0.25657706802922353	0.4391068429718346	0.1800718700153734	0.009985224	0	0	alpha/beta fold hydrolase	2-succinyl-6-hydroxy-2,4-cyclohexadiene-1-carbox y late synthase MenH and related esterases, alpha/beta hydrolase fold
V5F34_RS05200	0.2895921252571865	0.5037186786714309	0.21150703329520096	0.009985224	0	0	ATP-dependent protease subunit HslV	ATP-dependent protease subunit HslV
V5F34_RS05205	0.4171421749776977	0.7533394138139672	0.34558665403067473	0.013322031664906643	0	0	ATP-dependent protease ATPase subunit HslU	ATP-dependent protease ATPase subunit HslU
V5F34_RS05210	0.3827015296486678	0.6859376431000096	0.30737122420149615	0.009985224	0	0	sigma-54-dependent transcriptional regulator	DNA-binding transcriptional response regulator, NtrC family, contains REC, AAA-type ATPase, and a Fis-typeDNA-binding domains
V5F34_RS05215	0.25946245907279875	0.4447536728637018	0.18276674023272826	0.009985224	0	0	tetratricopeptide repeat protein	hypothetical protein
V5F34_RS05220	0.317606501	0.5585439742266838	0.23922103984416881	0.009985224	0	0	omega-aminotransferase AptA	Adenosylmethionine-8-amino-7-oxononanoate aminotransferase
V5F34_RS05225	-0.212908215	-0.47969532	0.19966512038537682	0.009985224	0	0	DUF3309 family protein	DUF3309 domain-containing protein
V5F34_RS05230	-0.422361581	-0.88960424	0.4275019716982921	0.024423570988648776	0	0	aminopeptidase P family protein	Xaa-Pro aminopeptidase
V5F34_RS05240	-0.047848969	-0.156667532	0.057740438	0.004330067	0	0	AAA family ATPase	AAA-23 domain-containing protein
V5F34_RS05245	-0.049409483	-0.159721523	0.05893579	0.004330067	0	0	metallophosphoesterase family protein	DNA repair exonuclease SbcCD nuclease subunit
V5F34_RS05260	0.16896242007164772	0.26764134468040096	0.10293653603489467	0.004330067	0	0	hypothetical protein	hypothetical protein
V5F34_RS05265	0.10024966998763354	0.13316764414307553	0.048632947	0.004330067	0	0	polyphosphate kinase 2	polyphosphate kinase 2
V5F34_RS05270	-0.160440795	-0.377014404	0.15109510254160513	0.009985224	0	0	MFS transporter	putative arabinose efflux permease AraJ, MFS family
V5F34_RS05275	0.37205428544915936	0.6651005447990121	0.29586133953693555	0.009985224	0	0	hypothetical protein	hypothetical protein
V5F34_RS05280	-0.332907991	-0.714539857	0.3234038480993947	0.009985224	0	0	maltose alpha-D-glucosyltransferase	putative trehalose synthase
V5F34_RS05285	-0.163998615	-0.383977204	0.15428486703053504	0.009985224	0	0	IclR family transcriptional regulator	IclR family transcriptional regulator
V5F34_RS05310	-0.060905122	-0.182218964	0.067825225	0.004330067	0	0	hypothetical protein	hypothetical protein
V5F34_RS05315	-0.184893839	-0.424870024	0.17332186459762383	0.009985224	0	0	H(+)/Cl(-) exchange transporter ClcA	H(+)/Cl(-) exchange transporter ClcA
V5F34_RS05320	-0.555014192	-1.149210899	0.60124597	0.055183105	0	0	hypothetical protein	hypothetical protein
V5F34_RS05325	0.8087868558273221	1.5198042906412645	0.8908935604557727	0.1295477555077057	0	0	DUF1269 domain-containing protein	Membrane protein of uknown function UCP014873
V5F34_RS05360	-0.174940365	-0.405390663	0.16418874747753484	0.009985224	0	0	winged helix-turn-helix transcriptional regulator	Helix-turn-helix transcriptional regulator
V5F34_RS05400	-1.212908215	-2.436736777	1.8291382231269369	0.6326779536949753	0	0	Spy/CpxP family protein refolding chaperone	LTXXQ motif family protein
V5F34_RS05455	0.5240573788942096	0.9625769	0.4739711802697548	0.041460578	0	0	benzoylformate decarboxylase	benzoylformate decarboxylase
V5F34_RS05505	-0.212908215	-0.47969532	0.19966512038537665	0.009985224	0	0	anti-phage protein Upx-like protein	hypothetical protein
V5F34_RS05545	-1.53483631	-3.066763405	2.6647626929263697	1.242385311743639	0	0	Eco57I restriction-modification methylase domain-containing protein	Site-specific DNA-methyltransferase (adenine-specific)
V5F34_RS05550	-1.672339834	-3.335863501	3.070402772301198	1.5381504009460432	0	1	DUF8741 domain-containing protein	SNF2 family N-terminal domain-containing protein
V5F34_RS05555	-1.087377333	-2.191067636	1.5459650799414635	0.472922374	0	0	DEAD/DEAH box helicase family protein	DUF1998 domain-containing protein
V5F34_RS05745	-0.148777878	-0.354189591	0.14074350186214937	0.009985224	0	0	tyrosine-type recombinase/integrase	integrase
V5F34_RS05755	-0.627945715	-1.291940912	0.7069080341908187	0.086700492	0	0	hypothetical protein	hypothetical protein
V5F34_RS05760	-0.28491946	-0.620624312	0.2717705659272084	0.009985224	0	0	RsmB/NOP family class I SAM-dependent RNA methyltransferase	16S rRNA C967 or C1407 C5-methylase, RsmB/RsmF family
V5F34_RS05765	-0.011995521	-0.086500849	0.031018468123345178	0.004330067	0	0	5'-methylthioadenosine/S-adenosylhomocysteine nucleosidase	5'-methylthioadenosine/S-adenosylhomocysteine nucleosidase
V5F34_RS05780	-0.06686668	-0.193885981	0.072493538	0.004330067	0	0	O-linked N-acetylglucosamine transferase, SPINDLY family protein	Tetratricopeptide repeat protein
V5F34_RS05785	-0.549943203	-1.139286762	0.5941696314664784	0.054618021	0	0	O-linked N-acetylglucosamine transferase, SPINDLY family protein	putative O-linked N-acetylglucosamine transferase, SPINDLY family
V5F34_RS05790	-0.361771601	-0.771027138	0.3558659700877807	0.017535328267242592	0	0	gamma carbonic anhydrase family protein	Carbonic anhydrase or acetyltransferase, isoleucine patch superfamily
V5F34_RS05795	0.4037631451764976	0.7271560978388859	0.33056192739961876	0.011571570159409683	0	0	transglutaminase-like cysteine peptidase	putative transglutaminase-like protein
V5F34_RS05800	-0.060905122	-0.182218964	0.067825225	0.004330067	0	0	TetR/AcrR family transcriptional regulator	Transcriptional regulator, TetR family
V5F34_RS05805	0.37205428544915936	0.6651005447990121	0.29586133953693555	0.009985224	0	0	HlyD family secretion protein	HlyD family efflux transporter periplasmic adaptor subunit
V5F34_RS05810	-1.038878815	-2.096154027	1.4428715613744891	0.4159617104170078	0	0	ABC transporter ATP-binding protein	ABC-type multidrug transport system, ATPase component
V5F34_RS05815	-1.672339834	-3.335863501	3.070402772301198	1.5381504009460432	0	1	ABC transporter permease	ABC-type multidrug transport system, permease component
V5F34_RS05820	-0.068136691	-0.196371445	0.073493209	0.004330067	0	0	cytochrome-c oxidase, cbb3-type subunit I	cytochrome-c oxidase, cbb3-type subunit I
V5F34_RS05825	0.058393806545397615	0.051253984	0.018125633182939936	0.004330067	0	0	cytochrome-c oxidase, cbb3-type subunit II	cytochrome-c oxidase, cbb3-type subunit II
V5F34_RS05830	0.5240573788942096	0.9625769	0.4739711802697548	0.041460578	0	0	cbb3-type cytochrome c oxidase subunit 3	Cbb3-type cytochrome oxidase, subunit 3
V5F34_RS05835	-0.190188139	-0.435231188	0.17822805057717916	0.009985224	0	0	cytochrome-c oxidase, cbb3-type subunit III	cytochrome-c oxidase, cbb3-type subunit III
V5F34_RS05840	-0.039688636	-0.140697422	0.051533738	0.004330067	0	0	cytochrome c oxidase accessory protein CcoG	cytochrome c oxidase accessory protein CcoG
V5F34_RS05845	-0.193799392	-0.442298561	0.18159384428073103	0.009985224	0	0	FixH family protein	Nitrogen fixation protein FixH
V5F34_RS05850	0.081447802	0.096371608	0.034692237	0.004330067	0	0	heavy metal translocating P-type ATPase	cadmium-translocating P-type ATPase
V5F34_RS05860	0.18137072384004985	0.29192490956592965	0.11331527451770392	0.004330067	0	0	hypothetical protein	Major facilitator superfamily MFS_1
V5F34_RS05865	-1.382833217	-2.769287049	2.2504251022182515	0.9320525508081778	0	0	SDR family oxidoreductase	SDR family oxidoreductase
V5F34_RS05870	-0.104532054	-0.26759868	0.1029184571994335	0.004330067	0	0	TrkH family potassium uptake protein	Trk-type K+ transport system, membrane component
V5F34_RS05875	-0.666626183	-1.367640192	0.7659265278266606	0.09400566	0	0	Co2+/Mg2+ efflux facilitator ApaG/CorD	Co2+/Mg2+ efflux protein ApaG
V5F34_RS05880	-0.105993011	-0.270457833	0.10413120397802521	0.004330067	0	0	O-succinylhomoserine sulfhydrylase	O-succinylhomoserine sulfhydrylase
V5F34_RS05890	-0.345358511	-0.73890604	0.33727610663158025	0.011884913479872108	0	0	FUSC family protein	Uncharacterized membrane protein YccC
V5F34_RS05895	0.10483208265193238	0.1421356157000854	0.052089656	0.004330067	0	0	cell division protein ZapE	cell division protein ZapE
V5F34_RS05900	0.2952386883983286	0.5147692368280852	0.21701577970025498	0.009985224	0	0	outer membrane protein	Opacity protein LomR and related surface antigens
V5F34_RS05915	0.42452170534329514	0.7677814606724631	0.3539718797550521	0.017535328267242592	0	0	hypothetical protein	hypothetical protein
V5F34_RS05920	0.72569124	1.3571827256991258	0.757649529	0.09400566	0	0	YqaA family protein	Uncharacterized membrane protein YqaA, VTT domain
V5F34_RS05935	0.24519800589873317	0.4168375466409463	0.16954142287529358	0.009985224	0	0	IclR family transcriptional regulator	DNA-binding transcriptional regulator, IclR family
V5F34_RS05985	-0.622784009	-1.281839241	0.6991892798343451	0.084585616	0	0	succinate--CoA ligase subunit alpha	succinate--CoA ligase subunit alpha
V5F34_RS06000	-0.133836644	-0.324948977	0.12771568000488356	0.008915484	0	0	pyruvate, phosphate dikinase	pyruvate, phosphate dikinase
V5F34_RS06010	-1.073505159	-2.163919216	1.5161197079491335	0.45435801241462814	0	0	MBL fold metallo-hydrolase	MBL fold metallo-hydrolase
V5F34_RS06015	0.7870917847280035	1.4773461370878311	0.8551678559160495	0.1295477555077057	0	0	TIGR00645 family protein	Uncharacterized membrane protein YqhA
V5F34_RS06025	-1.672339834	-3.335863501	3.070402772301198	1.5381504009460432	0	1	carbohydrate ABC transporter permease	ABC-type sugar transport system, permease component
V5F34_RS06030	0.5240573788942096	0.9625769	0.4739711802697548	0.041460578	0	0	ABC transporter substrate-binding protein	ABC-type glycerol-3-phosphate transport system, periplasmic component
V5F34_RS06035	0.572966979	1.0582950160451474	0.5377203792884007	0.041460578	0	0	ABC transporter ATP-binding protein	ABC-type sugar transport system, ATPase component MalK
V5F34_RS06040	-0.328385433	-0.705689022	0.3184136812293059	0.009985224	0	0	FkbM family methyltransferase	FkbM family methyltransferase
V5F34_RS06045	0.6309725828107215	1.171814386705525	0.6174938221268829	0.058062542	0	0	L,D-transpeptidase family protein	hypothetical protein
V5F34_RS06065	0.050126191	0.035073917	0.012324441682747388	0.003389331	0	0	DUF167 family protein	UPF0235 protein FBQ73_04510
V5F34_RS06070	-0.184893839	-0.424870024	0.17332186459762383	0.009985224	0	0	TorF family putative porin	Bacterial protein of unknown function (Gcw_chp)
V5F34_RS06075	0.5460836852242086	1.0056832948916323	0.5022855396638247	0.041460578	0	0	protease inhibitor Inh/omp19 family protein	hypothetical protein
V5F34_RS06090	-0.353085873	-0.754028808	0.34598533887319044	0.013322031664906643	0	0	efflux RND transporter periplasmic adaptor subunit	Multidrug efflux pump subunit AcrA (membrane-fusion protein)
V5F34_RS06095	-0.020263137	-0.102680916	0.03705504	0.004330067	0	0	efflux RND transporter permease subunit	Efflux pump membrane transporter
V5F34_RS06100	0.2662596214265627	0.45805600137982216	0.18915465302101914	0.009985224	0	0	transglutaminase family protein	DUF2126 domain-containing protein
V5F34_RS06105	0.24563092264343356	0.41768478265774456	0.1699392205588556	0.009985224	0	0	circularly permuted type 2 ATP-grasp protein	Circularly permuted ATP-grasp protein
V5F34_RS06110	-0.176382339	-0.408212666	0.16550455714217036	0.009985224	0	0	transglutaminase family protein	Transglutaminase-like enzyme, putative cysteine protease
V5F34_RS06115	0.006209074	-0.050873701	0.017988443	0.004330067	0	0	malonate--CoA ligase	O-succinylbenzoic acid-CoA ligase MenE or related acyl-CoA synthetase (AMP-forming)
V5F34_RS06120	0.4930304832735849	0.901855979	0.4351761293677314	0.026148513878636877	0	0	malonyl-CoA decarboxylase	Malonyl-CoA decarboxylase
V5F34_RS06125	0.7870917847280033	1.4773461370878311	0.8551678559160495	0.1295477555077057	0	0	GntR family transcriptional regulator	GntR family transcriptional regulator
V5F34_RS06135	0.076598402	0.086881132	0.031159490739994314	0.004330067	0	0	tripartite tricarboxylate transporter permease	tripartite tricarboxylate transporter permease
V5F34_RS06165	-0.797870716	-1.624491185	0.9818363768885927	0.20058300987346672	0	0	TetR/AcrR family transcriptional regulator	Transcriptional regulator, TetR family
V5F34_RS06170	-1.169839493	-2.352449503	1.7293159965904161	0.5650404105298557	0	0	phenylacetic acid degradation operon negative regulatory protein PaaX	phenylacetic acid degradation operon negative regulatory protein PaaX
V5F34_RS06175	-2.119798811	-4.211559269	4.595826791731861	2.6911885161770566	0	1	1,2-phenylacetyl-CoA epoxidase subunit PaaA	1,2-phenylacetyl-CoA epoxidase subunit A
V5F34_RS06195	-1.245329693	-2.500186953	1.9061310029570415	0.6878736044302354	0	0	1,2-phenylacetyl-CoA epoxidase subunit PaaE	Flavodoxin/ferredoxin--NADP reductase
V5F34_RS06235	0.14072873934270388	0.21238686101080123	0.079978351	0.004330067	0	0	LysR family transcriptional regulator	HTH lysR-type domain-containing protein
V5F34_RS06275	0.4850632472783458	0.8862637681086776	0.4254185017844297	0.024423570988648776	0	0	GntR family transcriptional regulator	FCD domain-containing protein
V5F34_RS06280	-1.233969831	-2.477955232	1.8789731785714472	0.6638974388308305	0	0	alpha/beta fold hydrolase	alpha/beta fold hydrolase
V5F34_RS06285	-1.498310434	-2.995280751	2.561944680585974	1.1595383803338633	0	0	aromatic ring-hydroxylating dioxygenase subunit alpha	Biphenyl 2,3-dioxygenase subunit alpha
V5F34_RS06300	-2.020263137	-4.01676383	4.229127367987337	2.382481039410219	0	1	NAD(P)/FAD-dependent oxidoreductase	FAD-dependent oxidoreductase
V5F34_RS06305	-1.257302335	-2.523617909	1.9349654530941476	0.6971114280907876	0	0	cis-2,3-dihydrobiphenyl-2,3-diol dehydrogenase	cis-2,3-dihydrobiphenyl-2,3-diol dehydrogenase
V5F34_RS06330	-2.271801904	-4.509035625	5.186265775551925	3.2494428166257188	0	1	4-hydroxy-2-oxovalerate aldolase	4-hydroxy-2-oxovalerate aldolase
V5F34_RS06400	-0.391878356	-0.829947305	0.39086619	0.021867783679347826	0	0	Ros/MucR family transcriptional regulator	Transcriptional regulator
V5F34_RS06405	-0.475942621	-0.994464557	0.49485442907859284	0.041460578	0	0	DUF3313 domain-containing protein	DUF3313 domain-containing protein
V5F34_RS06415	-1.53483631	-3.066763405	2.6647626929263697	1.242385311743639	0	0	ATP-binding protein	ATP-binding protein
V5F34_RS06435	-0.149036032	-0.354694809	0.1409708968162878	0.009985224	0	0	chromate resistance protein ChrB domain-containing protein	chromate resistance protein
V5F34_RS06465	-0.307545089	-0.664903606	0.2957532373332024	0.009985224	0	0	metal-sensing transcriptional repressor	Metal resistance protein
V5F34_RS06470	-0.364911309	-0.777171675	0.3594614317504694	0.017535328267242592	0	0	hypothetical protein	hypothetical protein
V5F34_RS06480	-0.109814722	-0.27793708	0.10731523650264554	0.004330067	0	0	transmembrane anchor protein	Transmembrane anchor protein
V5F34_RS06495	-0.797870716	-1.624491185	0.9818363768885927	0.20058300987346672	0	0	hypothetical protein	hypothetical protein
V5F34_RS06500	-0.470017787	-0.982869411	0.48721995956153025	0.041460578	0	0	anti-phage 6A-MBL system cap2_3 protein	ThiF family adenylyltransferase
V5F34_RS06505	-0.193490761	-0.441694558	0.18130557963572533	0.009985224	0	0	anti-phage 6A-MBL system MBL-fold protein	metallohydrolase
V5F34_RS06510	-0.345358511	-0.73890604	0.33727610663158025	0.011884913479872108	0	0	hypothetical protein
V5F34_RS06515	-0.264996726	-0.581634696	0.2511821077151528	0.009985224	0	0	WYL domain-containing transcriptional regulator	WYL domain-containing protein
V5F34_RS06600	-1.087377333	-2.191067636	1.5459650799414635	0.472922374	0	0	IS110 family RNA-guided transposase	Transposase
V5F34_RS06615	-0.184893839	-0.424870024	0.17332186459762383	0.009985224	0	0	DUF433 domain-containing protein	DUF433 domain-containing protein
V5F34_RS06620	-0.060905122	-0.182218964	0.067825225	0.004330067	0	0	DUF5615 family PIN-like protein	Toxin-antitoxin system, toxin component, PIN family protein
V5F34_RS06655	-0.660367192	-1.355391088	0.7562354572863516	0.09400566	0	0	ParB N-terminal domain-containing protein	ParB N-terminal domain-containing protein
V5F34_RS06670	-0.212908215	-0.47969532	0.19966512038537665	0.009985224	0	0	hypothetical protein
V5F34_RS06675	-0.102725298	-0.264062782	0.10142205278220175	0.004330067	0	0	helix-turn-helix domain-containing protein	helix-turn-helix transcriptional regulator
V5F34_RS06680	-0.037541129	-0.136494661	0.049912635161454666	0.004330067	0	0	ImmA/IrrE family metallo-endopeptidase	ImmA/IrrE family metallo-endopeptidase
V5F34_RS06685	0.3276601660907062	0.5782194127685277	0.24940213734685243	0.009985224	0	0	C1 family peptidase	Peptidase C1
V5F34_RS06690	0.20212928400684713	0.33255027239950624	0.13107721718287818	0.009985224	0	0	hypothetical protein	hypothetical protein
V5F34_RS06695	-0.672339834	-1.378822044	0.7748209531224485	0.095122504	0	0	uracil-DNA glycosylase	uracil-DNA glycosylase
V5F34_RS06700	-0.797870716	-1.624491185	0.9818363768885927	0.20058300987346672	0	0	nucleoside triphosphate pyrophosphohydrolase family protein	nucleoside triphosphate pyrophosphohydrolase family protein
V5F34_RS06720	0.7870917847280033	1.4773461370878311	0.8551678559160495	0.1295477555077057	0	0	TrlF family AAA-like ATPase	AAA family ATPase
V5F34_RS06760	-0.616032393	-1.268626048	0.689148566	0.07750564	0	0	IS701 family transposase	IS701 family transposase
V5F34_RS06805	-0.250382921	-0.553034872	0.2363926860756942	0.009985224	0	0	ArsR/SmtB family transcription factor	Metalloregulator ArsR/SmtB family transcription factor
V5F34_RS06865	-1.020263137	-2.059722373	1.404227313979443	0.39566655527115857	0	0	IS110 family RNA-guided transposase	IS110 family transposase
V5F34_RS06890	-0.060905122	-0.182218964	0.067825225	0.004330067	0	0	efflux RND transporter permease subunit	Cu/Ag efflux pump CusA
V5F34_RS06900	-1.586366611	-3.167610339	2.813333555231708	1.3307689680656605	0	1	ATP-binding protein	Signal transduction histidine kinase
V5F34_RS06915	-0.00140411	-0.065773018	0.023393950600808257	0.004330067	0	0	metal/formaldehyde-sensitive transcriptional repressor	transcriptional regulator
V5F34_RS06920	0.5460836852242086	1.0056832948916323	0.5022855396638247	0.041460578	0	0	PepSY domain-containing protein	PepSY domain-containing protein
V5F34_RS06965	-1.020263137	-2.059722373	1.404227313979443	0.39566655527115857	0	0	Spy/CpxP family protein refolding chaperone	LTXXQ motif family protein
V5F34_RS07005	0.10024966998763354	0.13316764414307553	0.048632947	0.004330067	0	0	LysR family transcriptional regulator	LysR family transcriptional regulator
V5F34_RS07075	-0.023637864	-0.109285396	0.039540577	0.004330067	0	0	aminotransferase-like domain-containing protein	DNA-binding transcriptional regulator, MocR family, contains an aminotransferase domain
V5F34_RS07155	1.1090198796153659	2.107372764948071	1.4548750474219356	0.41904908598182994	0	0	response regulator	Response regulator transcription factor
V5F34_RS07160	-0.169839493	-0.395408046	0.1595540259897006	0.009985224	0	0	copper chaperone PCu(A)C	Copper chaperone PCu(A)C
V5F34_RS07170	-0.382833217	-0.812245592	0.38022786007875997	0.021867783679347826	0	0	copper resistance CopC/CopD family protein	Copper resistance protein CopC
V5F34_RS07175	0.5646993633915551	1.0421149488148738	0.5267198052515092	0.041460578	0	0	energy-coupling factor ABC transporter permease	Cobalt uptake substrate-specific transmembrane region
V5F34_RS07180	0.25657706802922353	0.4391068429718346	0.1800718700153734	0.009985224	0	0	DUF2946 domain-containing protein	DUF2946 domain-containing protein
V5F34_RS07185	-0.060905122	-0.182218964	0.067825225	0.004330067	0	0	TonB-dependent receptor	Outer membrane receptor protein, Fe transport
V5F34_RS07190	-0.2535502	-0.559233368	0.23957565964264008	0.009985224	0	0	DUF6925 family protein	hypothetical protein
V5F34_RS07195	0.39477436194924304	0.709564676	0.32059560771095286	0.009985224	0	0	ABC transporter ATP-binding protein	ATP-binding cassette domain-containing protein
V5F34_RS07200	0.32551169951212944	0.5740147746053231	0.2472159476990122	0.009985224	0	0	FecCD family ABC transporter permease	Iron ABC transporter permease
V5F34_RS07205	0.7870917847280031	1.4773461370878307	0.8551678559160495	0.1295477555077057	0	0	ABC transporter substrate-binding protein	ABC transporter substrate-binding protein
V5F34_RS07210	0.5612103773116756	1.0352868584137331	0.5221049934605959	0.041460578	0	0	TonB-dependent receptor plug domain-containing protein	TonB-dependent receptor
V5F34_RS07215	0.6660763837666372	1.240513980473726	0.6679953513918786	0.073036229	0	0	glutamine synthetase family protein	Glutamine synthetase
V5F34_RS07220	-0.134905703	-0.32704117	0.12863915787355704	0.009584914	0	0	type 1 glutamine amidotransferase	GMP synthase, glutamine amidotransferase domain
V5F34_RS07250	-1.009374821	-2.038413487	1.3818619283766511	0.3917934574972205	0	0	TetR/AcrR family transcriptional regulator	Transcriptional regulator, TetR family
V5F34_RS07255	-1.51407775	-3.026138042	2.6060754142742013	1.1937983599957964	0	0	phenylacetic acid degradation operon negative regulatory protein PaaX	phenylacetic acid degradation operon negative regulatory protein PaaX
V5F34_RS07260	-2.119798811	-4.211559269	4.595826791731861	2.6911885161770566	0	1	1,2-phenylacetyl-CoA epoxidase subunit PaaA	1,2-phenylacetyl-CoA epoxidase subunit A
V5F34_RS07280	-0.227554991	-0.508359668	0.21381584986986346	0.009985224	0	0	1,2-phenylacetyl-CoA epoxidase subunit PaaE	Flavodoxin/ferredoxin--NADP reductase
V5F34_RS07315	-0.097430998	-0.253701618	0.097058739	0.004330067	0	0	phenylacetic acid degradation bifunctional protein PaaZ	phenylacetic acid degradation bifunctional protein PaaZ
V5F34_RS07345	-1.212908215	-2.436736777	1.8291382231269369	0.6326779536949753	0	0	amylo-alpha-1,6-glucosidase	Amylo-alpha-1,6-glucosidase
V5F34_RS07350	-0.672339834	-1.378822044	0.7748209531224485	0.095122504	0	0	glycosyltransferase family 4 protein	Glycosyltransferase family 4 protein
V5F34_RS07355	0.4014380922302538	0.722605873	0.3279741678219073	0.010405121695434429	0	0	NAD-dependent succinate-semialdehyde dehydrogenase	Acyl-CoA reductase or other NAD-dependent aldehyde dehydrogenase
V5F34_RS07360	0.3489706723361182	0.6199249569599694	0.27139692007417754	0.009985224	0	0	hypothetical protein	hypothetical protein
V5F34_RS07365	0.5240573788942096	0.9625769	0.4739711802697548	0.041460578	0	0	tellurite resistance TerB family protein	putative DNA-binding transcriptional regulator YobV, contains HTH and WYL domains
V5F34_RS07380	0.061951626	0.058216784	0.02064471	0.004330067	0	0	LysR family transcriptional regulator	DNA-binding transcriptional regulator, LysR family
V5F34_RS07405	0.009484206	-0.044464132	0.015682259544863943	0.004330067	0	0	DNA gyrase inhibitor YacG	hypothetical protein
V5F34_RS07410	0.3214282123791915	0.5660232209971309	0.2430764891067571	0.009985224	0	0	aldehyde dehydrogenase	Acyl-CoA reductase or other NAD-dependent aldehyde dehydrogenase
V5F34_RS07415	0.11966712381487415	0.1711684062719249	0.063440343	0.004330067	0	0	thiopurine S-methyltransferase	Thiopurine S-methyltransferase
V5F34_RS07420	0.009484206	-0.044464132	0.015682259544863943	0.004330067	0	0	aspartate aminotransferase family protein	Adenosylmethionine-8-amino-7-oxononanoate aminotransferase
V5F34_RS07425	-0.312443889	-0.674490759	0.3010305528217599	0.009985224	0	0	DUF1236 domain-containing protein	DUF1236 domain-containing protein
V5F34_RS07430	-0.312443889	-0.674490759	0.3010305528217599	0.009985224	0	0	glutathione S-transferase	Glutathione S-transferase
V5F34_RS07435	0.6309725828107215	1.171814386705525	0.6174938221268829	0.058062542	0	0	23S rRNA (adenine(2030)-N(6))-methyltransferase RlmJ	23S rRNA A2030 N6-methylase RlmJ
V5F34_RS07440	0.35967056099332706	0.6408650826471666	0.2826538050174794	0.009985224	0	0	ribonuclease T2 family protein	Ribonuclease I
V5F34_RS07445	1.9025690021479393	3.6603812958921518	3.5988749361124923	1.909836460897043	0	1	hypothetical protein	hypothetical protein
V5F34_RS07450	0.443137384	0.8042131145957052	0.37543544051129873	0.019712788099550564	0	0	alanine racemase	Diaminopimelate decarboxylase
V5F34_RS07455	0.7111429314947049	1.3287110827003934	0.7353160095739687	0.09400566	0	0	protein-methionine-sulfoxide reductase catalyticsubunit MsrP	protein-methionine-sulfoxide reductase catalyticsubunit MsrP
V5F34_RS07460	-0.672339834	-1.378822044	0.7748209531224485	0.095122504	0	0	DUF992 domain-containing protein	DUF992 domain-containing protein
V5F34_RS07465	0.06462576	0.063450176	0.022547098	0.004330067	0	0	DUF992 domain-containing protein	DUF992 domain-containing protein
V5F34_RS07470	-0.460835729	-0.964899742	0.4754805133725878	0.041460578	0	0	DUF992 domain-containing protein	DUF992 domain-containing protein
V5F34_RS07480	-0.184893839	-0.424870024	0.17332186459762383	0.009985224	0	0	glutathione S-transferase family protein	Glutathione S-transferase
V5F34_RS07485	-0.913347933	-1.850484886	1.192169492631266	0.28753121707646184	0	0	hypothetical protein	hypothetical protein
V5F34_RS07490	-0.109814722	-0.27793708	0.10731523650264554	0.004330067	0	0	PQQ-dependent sugar dehydrogenase	Glucose/arabinose dehydrogenase, beta-propeller fold
V5F34_RS07495	0.3224235177245589	0.5679710748203659	0.24408353869886182	0.009985224	0	0	8-oxoguanine deaminase	8-oxoguanine deaminase
V5F34_RS07505	-0.011995521	-0.086500849	0.031018468123345178	0.004330067	0	0	excinuclease ABC subunit UvrB	UvrABC system protein B
V5F34_RS07515	-0.522236273	-1.085063153	0.556121322	0.041460578	0	0	DUF930 domain-containing protein	hypothetical protein
V5F34_RS07520	-0.212908215	-0.47969532	0.19966512038537665	0.009985224	0	0	DUF2478 domain-containing protein	DUF2478 domain-containing protein
V5F34_RS07525	-0.109814722	-0.27793708	0.10731523650264554	0.004330067	0	0	hypothetical protein	hypothetical protein
V5F34_RS07530	0.2662596214265627	0.45805600137982216	0.18915465302101914	0.009985224	0	0	GtrA family protein	GtrA family protein
V5F34_RS07540	-0.145794019	-0.348350056	0.1381208557821032	0.009985224	0	0	transcription elongation factor GreA	transcription elongation factor GreA
V5F34_RS07545	0.7167024568366054	1.3395913042756078	0.7438158249984151	0.09400566	0	0	Lrp/AsnC family transcriptional regulator	DNA-binding transcriptional regulator, Lrp family
V5F34_RS07550	0.9390948781730534	1.7748224925485645	1.1196026085226571	0.26886556384338517	0	0	thioredoxin-disulfide reductase	thioredoxin-disulfide reductase
V5F34_RS07560	0.4975851675330186	0.910769685	0.4407917524291838	0.029511930464727554	0	0	peptidoglycan-binding domain-containing protein	Peptidoglycan-binding (PGRP) domain of peptidoglycan hydrolases
V5F34_RS07585	-0.978442962	-1.977878555	1.319280149993629	0.3512992090770369	0	0	hypothetical protein	hypothetical protein
V5F34_RS07595	-0.145794019	-0.348350056	0.1381208557821032	0.009985224	0	0	response regulator	DNA-binding response regulator, NarL/FixJ family, contains REC and HTH domains
V5F34_RS07620	-0.549943203	-1.139286762	0.5941696314664784	0.054618021	0	0	STAS domain-containing protein	Anti-anti-sigma regulatory factor (antagonist ofanti-sigma factor)
V5F34_RS07625	-0.645867623	-1.327014829	0.7339947381800556	0.09400566	0	0	patatin-like phospholipase family protein	Patatin-like phospholipase/acyl hydrolase, includes sporulation protein CotR
V5F34_RS07630	-0.100433486	-0.259577612	0.099529304	0.004330067	0	0	MDR family MFS transporter	putative arabinose efflux permease AraJ, MFS family
V5F34_RS07635	-0.797870716	-1.624491185	0.9818363768885927	0.20058300987346672	0	0	alpha/beta fold hydrolase	2-succinyl-6-hydroxy-2,4-cyclohexadiene-1-carbox y late synthase MenH and related esterases, alpha/beta hydrolase fold
V5F34_RS07645	-0.544114124	-1.127879014	0.5860785533164803	0.049859995	0	0	ABC1 kinase family protein	putative protein kinase regulating ubiquinone biosynthesis, AarF/ABC1/UbiB family
V5F34_RS07650	-0.060905122	-0.182218964	0.067825225	0.004330067	0	0	HAL/PAL/TAL family ammonia-lyase	Histidine ammonia-lyase
V5F34_RS07655	-0.797870716	-1.624491185	0.9818363768885927	0.20058300987346672	0	0	thioesterase II family protein	Thioesterase
V5F34_RS07660	-0.295370375	-0.641077186	0.2827685594531527	0.009985224	0	0	AMP-binding protein	Long-chain fatty acid--CoA ligase
V5F34_RS07665	-0.694034905	-1.421280198	0.8090094644381536	0.099677678	0	0	SDR family NAD(P)-dependent oxidoreductase	Acyl transferase domain in polyketide synthase (PKS) enzymes
V5F34_RS07670	-0.48236889	-1.007041032	0.5031878533754198	0.041460578	0	0	type I polyketide synthase	Acyl transferase domain in polyketide synthase (PKS) enzymes
V5F34_RS07675	-0.738977027	-1.509233794	0.8819369317228382	0.1295477555077057	0	0	non-ribosomal peptide synthetase	EntF, seryl-AMP synthase component of non-ribosomal peptide synthetase
V5F34_RS07680	-0.627945715	-1.291940912	0.7069080341908193	0.086700492	0	0	SDR family NAD(P)-dependent oxidoreductase	Acyl transferase domain in polyketide synthase (PKS) enzymes
V5F34_RS07685	-0.637406044	-1.310455169	0.7211506342646147	0.092809999	0	0	non-ribosomal peptide synthetase	SDR family NAD(P)-dependent oxidoreductase
V5F34_RS07690	0.6527906930164125	1.2145133328909583	0.6486835335540378	0.067739238	0	0	patatin-like phospholipase family protein	Patatin-like phospholipase/acyl hydrolase, includes sporulation protein CotR
V5F34_RS07695	-0.419359093	-0.883728246	0.42383962959135474	0.024423570988648776	0	0	alpha/beta fold hydrolase	2-succinyl-6-hydroxy-2,4-cyclohexadiene-1-carbox y late synthase MenH and related esterases, alpha/beta hydrolase fold
V5F34_RS07705	-1.797870716	-3.581532642	3.466501908114859	1.8222757773157718	0	1	beta-galactosidase BglA	DUF3459 domain-containing protein
V5F34_RS07710	-4.552758218	-8.972961693	16	inf	1	1	glucose-6-phosphate dehydrogenase	glucose-6-phosphate dehydrogenase
V5F34_RS07715	0.032204282564534704	0	0	0	0	0	phosphogluconate dehydratase	phosphogluconate dehydratase
V5F34_RS07725	0.42452170534329514	0.7677814606724631	0.3539718797550521	0.017535328267242592	0	0	glucose-6-phosphate isomerase	glucose-6-phosphate isomerase
V5F34_RS07730	-0.160440795	-0.377014404	0.15109510254160485	0.009985224	0	0	aldose epimerase family protein	Galactose mutarotase or related enzyme
V5F34_RS07735	1.2021292840068472	2.2895917293766495	1.6566899975810354	0.535342612	0	0	dihydrodipicolinate synthase family protein	4-hydroxy-tetrahydrodipicolinate synthase/N-acetylneuraminate lyase
V5F34_RS07740	0.37205428544915936	0.6651005447990121	0.29586133953693555	0.009985224	0	0	IlvD/Edd family dehydratase	dihydroxy-acid dehydratase
V5F34_RS07745	-1.93537424	-3.850632738	3.928806577359056	2.1897941271817682	0	1	NAD(P)H:quinone oxidoreductase	NAD(P)H:quinone oxidoreductase
V5F34_RS07755	-0.653480807	-1.341914146	0.7456360368125484	0.09400566	0	0	3-oxo-tetronate kinase	DUF1537 domain-containing protein
V5F34_RS07775	-0.185941168	-0.42691969	0.17428975335017016	0.009985224	0	0	LacI family DNA-binding transcriptional regulator	DNA-binding transcriptional regulator, LacI/PurRfamily
V5F34_RS07780	-0.598561908	-1.234435584	0.6634589463193455	0.073036229	0	0	3-oxo-tetronate 4-phosphate decarboxylase	aldolase
V5F34_RS07785	-0.295370375	-0.641077186	0.28276855945315255	0.009985224	0	0	energy-dependent translational throttle protein EttA	energy-dependent translational throttle protein EttA
V5F34_RS07860	-1.312443889	-2.631532216	2.070576947	0.7906626473951016	0	0	MobH family relaxase	Putative helicase
V5F34_RS07865	0.089654555	0.1124325643785129	0.040729382	0.004330067	0	0	type II toxin-antitoxin system Phd/YefM family antitoxin	Antitoxin
V5F34_RS07870	-0.0933266	-0.24566914	0.093698171	0.004330067	0	0	type II toxin-antitoxin system VapC family toxin	Ribonuclease VapC
V5F34_RS07875	-0.475942621	-0.994464557	0.49485442907859284	0.041460578	0	0	DUF3742 family protein
V5F34_RS07920	0.6832559737434633	1.2741351502722436	0.6933272849489636	0.079518304	0	0	Ros/MucR family transcriptional regulator	Putative transcriptional regulator
V5F34_RS07975	-0.871871297	-1.76931339	1.1144036569569944	0.2650344700444036	0	0	type II toxin-antitoxin system RelB family anti-toxin	HTH cro/C1-type domain-containing protein
V5F34_RS07980	2.5240573788942093	4.876659814214032	5.966989518	3.9769210469802996	1	1	TIGR03747 family integrating conjugative elementmembrane protein	Uncharacterized protein ORF SG67
V5F34_RS08015	-0.245329693	-0.543145496	0.23133997735067782	0.009985224	0	0	AAA family ATPase	AAA domain-containing protein
V5F34_RS08020	-1.575478295	-3.146301453	2.7815971557164123	1.310614441	0	0	S8 family serine peptidase	Peptidase-S8 domain-containing protein
V5F34_RS08025	0.42452170534329514	0.7677814606724631	0.3539718797550521	0.017535328267242592	0	0	DEAD/DEAH box helicase family protein	DEAD/DEAH box helicase
V5F34_RS08060	-0.004321593	-0.071482654	0.02548203	0.004330067	0	0	type II toxin-antitoxin system VapC family toxin	Ribonuclease VapC
V5F34_RS08065	-0.193008658	-0.440751061	0.18085551840621406	0.009985224	0	0	DUF433 domain-containing protein	DUF433 domain-containing protein
V5F34_RS08245	0.10901987961536574	0.15033130797092753	0.055269044837220414	0.004330067	0	0	FadR/GntR family transcriptional regulator	FadR family transcriptional regulator
V5F34_RS08255	0.22679133824111636	0.38081493495018987	0.15283432703170557	0.009985224	0	0	TetR/AcrR family transcriptional regulator	hypothetical protein
V5F34_RS08275	-0.923401598	-1.870160325	1.2113964390853895	0.2957627792291222	0	0	3-hydroxyacyl-CoA dehydrogenase/enoyl-CoA hydratase family protein	3-hydroxyacyl-CoA dehydrogenase
V5F34_RS08290	-0.862001053	-1.749996914	1.0962653130636744	0.25232487786248176	0	0	sll1863 family stress response protein	hypothetical protein
V5F34_RS08295	-0.797870716	-1.624491185	0.9818363768885927	0.20058300987346672	0	0	hypothetical protein	Exonuclease VII small subunit
V5F34_RS08300	-0.459068803	-0.961441794	0.47323429145975476	0.041460578	0	0	CerR family C-terminal domain-containing protein	CerR family C-terminal domain-containing protein
V5F34_RS08310	-0.682393499	-1.398497483	0.7905822352668215	0.099096767	0	0	efflux RND transporter permease subunit	Acriflavin resistance protein
V5F34_RS08340	-0.350411739	-0.748795416	0.34296277930202873	0.013182212	0	0	cation-translocating P-type ATPase	Cation-translocating P-type ATPase
V5F34_RS08370	-0.004321593	-0.071482654	0.02548203	0.004330067	0	0	efflux RND transporter permease subunit	Efflux pump membrane transporter BepG
V5F34_RS08380	-0.540712876	-1.121222632	0.5813787273697839	0.04648626	0	0	TetR family transcriptional regulator	TetR/AcrR family acrAB operon transcriptional repressor
V5F34_RS08395	-0.275918013	-0.603008106	0.26240721378501725	0.009985224	0	0	type II toxin-antitoxin system VapC family toxin	type II toxin-antitoxin system VapC family toxin
V5F34_RS08400	-0.187817234	-0.43059123	0.1760268020736407	0.009985224	0	0	FitA-like ribbon-helix-helix domain-containing protein	Plasmid stability protein
V5F34_RS08420	0.17867031118285842	0.2866400900448602	0.11104143348511443	0.004330067	0	0	TetR/AcrR family transcriptional regulator	TetR/AcrR family transcriptional regulator
V5F34_RS08450	-0.441726906	-0.927502983	0.45140737278297055	0.030560097053470042	0	0	pyridoxal phosphate-dependent decarboxylase family protein	pyridoxal-dependent decarboxylase
V5F34_RS08455	-0.435300637	-0.914926508	0.4434198653201513	0.029511930464727554	0	0	glutathione-dependent disulfide-bond oxidoreductase	Disulfide-bond oxidoreductase YghU
V5F34_RS08540	-1.119798811	-2.254517812	1.6168381577043764	0.5130151171691596	0	0	LysR substrate-binding domain-containing protein	LysR family transcriptional regulator
V5F34_RS08595	-1.449947413	-2.900632313	2.4289779926138992	1.0728168803144256	0	0	FUSC family protein	Fusaric acid resistance protein family
V5F34_RS08600	-0.00140411	-0.065773018	0.023393950600808358	0.004330067	0	0	MarR family winged helix-turn-helix transcriptional regulator	MarR family transcriptional regulator
V5F34_RS08605	-0.084174901	-0.227758887	0.086274239	0.004330067	0	0	MBL fold metallo-hydrolase	MBL fold metallo-hydrolase
V5F34_RS08615	-0.034310912	-0.130172993	0.047483830307977495	0.004330067	0	0	TetR/AcrR family transcriptional regulator	Transcriptional regulator, TetR family
V5F34_RS08670	0.9390948781730534	1.7748224925485645	1.1196026085226571	0.26886556384338517	0	0	beta-ketothiolase BktB	3-ketoacyl-CoA thiolase
V5F34_RS08870	0.053606759	0.041885534246951295	0.014757725	0.003801968	0	0	GntR family transcriptional regulator	GntR family transcriptional regulator
V5F34_RS08875	-1.704761312	-3.399313677	3.1703412759787373	1.581972962644651	0	1	c-type cytochrome	C-type cytochrome
V5F34_RS08880	-2.020263137	-4.01676383	4.229127367987337	2.382481039410219	0	1	(2Fe-2S)-binding protein	(2Fe-2S)-binding protein
V5F34_RS08885	-0.91816495	-1.859911987	1.2013633079253168	0.288899695	0	0	xanthine dehydrogenase family protein molybdopterin-binding subunit	Xanthine dehydrogenase family protein molybdopterin-binding subunit
V5F34_RS08935	0.20212928400684713	0.33255027239950624	0.13107721718287818	0.009985224	0	0	thiamine pyrophosphate-dependent enzyme	Thiamine pyrophosphate-binding protein
V5F34_RS08950	0.4651636898406408	0.847319509	0.40140967000246114	0.023664266	0	0	Re/Si-specific NAD(P)(+) transhydrogenase subunit alpha	Re/Si-specific NAD(P)(+) transhydrogenase subunit alpha
V5F34_RS08955	0.5646993633915551	1.0421149488148738	0.5267198052515092	0.041460578	0	0	proton-translocating transhydrogenase family protein	NAD/NADP transhydrogenase alpha subunit
V5F34_RS08960	0.4500567974504327	0.8177546945338612	0.3835273507521038	0.021867783679347826	0	0	NAD(P)(+) transhydrogenase (Re/Si-specific) subunit beta	NAD/NADP transhydrogenase beta subunit
V5F34_RS08970	0.9025690021479392	1.7033398389150087	1.0530347001087144	0.2262832	0	0	hypothetical protein	hypothetical protein
V5F34_RS09040	1.5240573788942096	2.9196183572368892	2.455361190744452	1.0812884891362762	0	0	AraC family transcriptional regulator	AraC family transcriptional regulator
V5F34_RS09045	0.11639940998096338	0.1647733548294238	0.060919068	0.004330067	0	0	DUF1254 domain-containing protein	DUF1254 domain-containing protein
V5F34_RS09050	0.061951626	0.058216784	0.02064471	0.004330067	0	0	hypothetical protein	hypothetical protein
V5F34_RS09065	-1.105993011	-2.22749929	1.5864668330246627	0.4875235571075325	0	0	ATP-binding protein	Histidine kinase
V5F34_RS09100	0.076598402	0.086881132	0.031159490739994314	0.004330067	0	0	TonB-dependent receptor	TonB-dependent receptor
V5F34_RS09110	-1.967795717	-3.914082914	4.042160779067423	2.2344325165206746	0	1	SulP family inorganic anion transporter	Sodium-independent anion transporter
V5F34_RS09125	-0.978442962	-1.977878555	1.319280149993629	0.3512992090770369	0	0	Na+/H+ antiporter subunit E	Na+/H+ antiporter subunit E
V5F34_RS09130	-0.770903668	-1.571715554	0.9354801161581772	0.16191317236206343	0	0	monovalent cation/H+ antiporter subunit D	monovalent cation/H+ antiporter subunit D
V5F34_RS09140	-0.178960883	-0.413258984	0.1678636691867442	0.009985224	0	0	monovalent cation/H+ antiporter subunit A	Monovalent cation/H+ antiporter subunit A
V5F34_RS09145	0.20212928400684713	0.33255027239950624	0.13107721718287818	0.009985224	0	0	universal stress protein	Universal stress protein
V5F34_RS09150	0.20212928400684713	0.33255027239950624	0.13107721718287818	0.009985224	0	0	HAD-IC family P-type ATPase	HAD family hydrolase
V5F34_RS09155	-0.288857069	-0.628330374	0.27589826190872924	0.009985224	0	0	PadR family transcriptional regulator	PadR family transcriptional regulator
V5F34_RS09180	0.076598402	0.086881132	0.031159490739994314	0.004330067	0	0	LolA-like protein	hypothetical protein
V5F34_RS09190	-0.250382921	-0.553034872	0.2363926860756942	0.009985224	0	0	molybdenum-dependent transcriptional regulator ModE	LysR family transcriptional regulator
V5F34_RS09200	-0.222010422	-0.497508717	0.2084283894627299	0.009985224	0	0	VIT1/CCC1 transporter family protein	VIT family
V5F34_RS09205	-0.797870716	-1.624491185	0.9818363768885927	0.20058300987346672	0	0	MarC family protein	UPF0056 membrane protein
V5F34_RS09210	-0.48592671	-1.014003832	0.5078252225865354	0.041460578	0	0	TolC family protein	Protein CyaE
V5F34_RS09215	0.016573630850770786	-0.030589833	0.010729699578446703	0.002538901	0	0	FUSC family protein	FUSC family protein
V5F34_RS09220	-0.131608113	-0.32058765	0.12579490955216266	0.007502363	0	0	multidrug transporter subunit MdtN	Multidrug resistance protein MdtN
V5F34_RS09230	0.09521408	0.12331278595372738	0.044861156	0.004330067	0	0	linear amide C-N hydrolase	Linear amide C-N hydrolase
V5F34_RS09235	-0.508364099	-1.057914733	0.5374607777246673	0.041460578	0	0	cardiolipin synthase	cardiolipin synthase
V5F34_RS09240	-0.425901939	-0.896532867	0.43183556243147236	0.025507840666268603	0	0	site-specific integrase	Tyrosine-type recombinase/integrase
V5F34_RS09245	0.6716145673080671	1.2513524352606527	0.6761171915174345	0.073672241	0	0	type II toxin-antitoxin system PemK/MazF family toxin	Uncharacterized protein YifN, PemK superfamily
V5F34_RS09270	0.2895921252571865	0.5037186786714309	0.21150703329520096	0.009985224	0	0	MerR family transcriptional regulator	hypothetical protein
V5F34_RS09305	-0.797870716	-1.624491185	0.9818363768885927	0.20058300987346672	0	0	phage major capsid protein	Phage major capsid protein
V5F34_RS09315	-1.119798811	-2.254517812	1.6168381577043764	0.5130151171691596	0	0	efflux RND transporter permease subunit	Multidrug efflux pump subunit AcrB
V5F34_RS09330	0.4975851675330186	0.910769685	0.4407917524291838	0.029511930464727554	0	0	ArsR/SmtB family transcription factor	DNA-binding transcriptional regulator, ArsR family
V5F34_RS09335	0.732644001	1.3707895665155028	0.7684270365344104	0.09400566	0	0	class I SAM-dependent methyltransferase	Protein N-terminal and lysine N-methylase, NNT1/EFM7 family
V5F34_RS09340	0.5557662386215478	1.024632453	0.5149366937349888	0.041460578	0	0	EVE domain-containing protein	putative RNA-binding protein, contains EVE domain
V5F34_RS09345	1.2021292840068472	2.2895917293766495	1.6566899975810354	0.535342612	0	0	antibiotic biosynthesis monooxygenase family protein	Heme-degrading monooxygenase HmoA and related ABM domain proteins
V5F34_RS09350	-0.060905122	-0.182218964	0.067825225	0.004330067	0	0	YkgJ family cysteine cluster protein	Putative zinc- or iron-chelating domain-containing protein
V5F34_RS09390	-0.908902028	-1.841784066	1.1837140017602488	0.2836182249293257	0	0	ATP-binding protein	Histidine kinase
V5F34_RS09395	-0.304331243	-0.658613975	0.2923074839516811	0.009985224	0	0	biotin synthase BioB	biotin synthase BioB
V5F34_RS09400	0.317606501	0.5585439742266838	0.23922103984416881	0.009985224	0	0	sulfatase-like hydrolase/transferase	LTA synthase family protein
V5F34_RS09405	-0.347209307	-0.742528124	0.3393551214001779	0.011884913479872108	0	0	3-oxoadipate enol-lactonase	3-oxoadipate enol-lactonase
V5F34_RS09430	0.14835802756586627	0.2273176943507575	0.086092565	0.004330067	0	0	IclR family transcriptional regulator	DNA-binding transcriptional regulator, IclR family
V5F34_RS09440	0.5409311974586057	0.995599663	0.4956043147252541	0.041460578	0	0	TAXI family TRAP transporter solute-binding subunit	TAXI family TRAP transporter solute-binding subunit
V5F34_RS09445	-0.097430998	-0.253701618	0.097058739	0.004330067	0	0	TRAP transporter permease	TRAP transporter permease
V5F34_RS09455	0.646914127	1.2030126489454198	0.640218712	0.065849227	0	0	aldo/keto reductase	Pyridoxal reductase PdxI or related oxidoreductase, aldo/keto reductase family
V5F34_RS09485	-0.233969831	-0.520913775	0.22009568774765892	0.009985224	0	0	SDR family NAD(P)-dependent oxidoreductase	NAD(P)-dependent dehydrogenase, short-chain alcohol dehydrogenase family
V5F34_RS09495	1.0765984019229884	2.0439225890076282	1.387627379828294	0.39566655527115857	0	0	DUF2735 domain-containing protein	DUF2735 domain-containing protein
V5F34_RS09500	0.036119333	0.007661915	0.002663105	0.000144326	0	0	glutamine synthetase beta-grasp domain-containing protein	Glutamine synthetase
V5F34_RS09505	-0.004321593	-0.071482654	0.02548203	0.004330067	0	0	trans-aconitate 2-methyltransferase	trans-aconitate 2-methyltransferase
V5F34_RS09510	-0.493016134	-1.02787813	0.5171161903214241	0.041460578	0	0	MetQ/NlpA family ABC transporter substrate-binding protein	ABC-type metal ion transport system, periplasmiccomponent/surface antigen
V5F34_RS09515	-0.00140411	-0.065773018	0.023393950600808257	0.004330067	0	0	methionine ABC transporter permease	ABC-type methionine transport system, permease component
V5F34_RS09520	0.43345483011330277	0.7852639561877175	0.36421594584446354	0.017535328267242592	0	0	methionine ABC transporter ATP-binding protein	ABC-type methionine transport system, ATPase component
V5F34_RS09525	0.5240573788942096	0.9625769	0.4739711802697548	0.041460578	0	0	TetR/AcrR family transcriptional regulator	DNA-binding protein, AcrR family, includes nucleoid occlusion protein SlmA
V5F34_RS09535	0.27167021725992424	0.46864476173265857	0.1942792796372152	0.009985224	0	0	efflux RND transporter permease subunit	Multidrug efflux pump subunit AcrB
V5F34_RS09540	0.2626708259418979	0.4510325798357208	0.18577500687418372	0.009985224	0	0	efflux RND transporter periplasmic adaptor subunit	Multidrug resistance efflux pump EmrA
V5F34_RS09545	-0.156324687	-0.368959009	0.1474234728937386	0.009985224	0	0	TetR/AcrR family transcriptional regulator	DNA-binding protein, AcrR family, includes nucleoid occlusion protein SlmA
V5F34_RS09550	0.9390948781730534	1.7748224925485645	1.1196026085226571	0.26886556384338517	0	0	DUF3574 domain-containing protein	DUF3574 domain-containing protein
V5F34_RS09555	-0.097430998	-0.253701618	0.097058739	0.004330067	0	0	sulfate transporter family protein	sulfate transporter family protein
V5F34_RS09560	0.10591396874754408	0.14425291164092469	0.052909163	0.004330067	0	0	ABC1 kinase family protein	putative protein kinase regulating ubiquinone biosynthesis, AarF/ABC1/UbiB family
V5F34_RS09570	0.3827015296486678	0.6859376431000096	0.30737122420149615	0.009985224	0	0	histone deacetylase family protein	Acetoin utilization deacetylase AcuC or a related deacetylase
V5F34_RS09595	1.0094842060644513	1.9125773253607878	1.2533487973124289	0.31914445239849343	0	0	COG4223 family protein	hypothetical protein
V5F34_RS09600	1.2021292840068472	2.2895917293766495	1.6566899975810354	0.535342612	0	0	heme biosynthesis protein HemY	Uncharacterized protein HemY, contains HemY_N domain and TPR repeats (unrelated to HemY-type protoporphyrinogen oxidase)
V5F34_RS09605	0.6382283988135207	1.186014319427201	0.627794033	0.061327561	0	0	translation elongation factor 4	translation elongation factor 4
V5F34_RS09610	-0.238443307	-0.529668554	0.2245047813435102	0.009985224	0	0	glutaminase A	glutaminase A
V5F34_RS09620	1.317606501426783	2.515585431203827	1.9250560940207253	0.6971114280907876	0	0	co-chaperone GroES	co-chaperone GroES
V5F34_RS09625	0.080822988	0.095148822	0.034235624	0.004330067	0	0	chaperonin GroEL	chaperonin GroEL
V5F34_RS09630	-0.011995521	-0.086500849	0.031018468123345178	0.004330067	0	0	protein adenylyltransferase SelO	YdiU family protein
V5F34_RS09635	-0.229586956	-0.512336308	0.2157996170695175	0.009985224	0	0	LysR substrate-binding domain-containing protein	DNA-binding transcriptional regulator, LysR family
V5F34_RS09640	0.20212928400684713	0.33255027239950624	0.13107721718287818	0.009985224	0	0	tautomerase family protein	Phenylpyruvate tautomerase PptA, 4-oxalocrotonate tautomerase family
V5F34_RS09655	0.32411980838545745	0.5712907859668275	0.24580266405830128	0.009985224	0	0	A/G-specific adenine glycosylase	A/G-specific adenine glycosylase
V5F34_RS09675	-0.460835729	-0.964899742	0.4754805133725878	0.041460578	0	0	NAD(P)-dependent oxidoreductase	3-hydroxyisobutyrate dehydrogenase or related beta-hydroxyacid dehydrogenase
V5F34_RS09680	-0.087377333	-0.23402618	0.088861226	0.004330067	0	0	LacI family DNA-binding transcriptional regulator	DNA-binding transcriptional regulator, LacI/PurRfamily
V5F34_RS09700	0.1172403864203343	0.1664191805856137	0.061566801858331396	0.004330067	0	0	3-isopropylmalate dehydratase large subunit	Homoaconitase/3-isopropylmalate dehydratase large subunit
V5F34_RS09705	0.089654555	0.1124325643785129	0.040729382	0.004330067	0	0	carboxylating nicotinate-nucleotide diphosphorylase	carboxylating nicotinate-nucleotide diphosphorylase
V5F34_RS09710	-0.382833217	-0.812245592	0.3802278600787595	0.021867783679347826	0	0	L-aspartate oxidase	L-aspartate oxidase
V5F34_RS09715	0.696893976	1.3008252856019473	0.7137271116427661	0.088658014	0	0	quinolinate synthase NadA	quinolinate synthase NadA
V5F34_RS09720	0.10259361045593297	0.13775483281222392	0.050398177	0.004330067	0	0	NUDIX hydrolase	AraR-C domain-containing protein
V5F34_RS09725	-0.354264065	-0.756334577	0.34731994668885713	0.014224138458077023	0	0	3-isopropylmalate dehydratase small subunit	3-isopropylmalate dehydratase small subunit
V5F34_RS09730	0.2021292840068474	0.3325502723995068	0.13107721718287843	0.009985224	0	0	cytochrome b	Cytochrome b
V5F34_RS09740	-0.160440795	-0.377014404	0.15109510254160485	0.009985224	0	0	ligase-associated DNA damage response DEXH box helicase	ligase-associated DNA damage response DEXH box helicase
V5F34_RS09745	0.42452170534329514	0.7677814606724631	0.3539718797550521	0.017535328267242592	0	0	hypothetical protein	hypothetical protein
V5F34_RS09765	-0.145794019	-0.348350056	0.1381208557821032	0.009985224	0	0	crotonyl-CoA carboxylase/reductase	crotonyl-CoA carboxylase/reductase
V5F34_RS09775	0.2579825187403646	0.4418573682792757	0.18138327077651056	0.009985224	0	0	methylmalonyl-CoA mutase family protein	Methylmalonyl-CoA mutase, C-terminal domain/subunit (cobalamin-binding)
V5F34_RS09790	1.2895921252571865	2.4607601356485738	1.858101981246568	0.646184761	0	0	DMT family transporter	DMT family transporter
V5F34_RS09795	-1.087377333	-2.191067636	1.5459650799414635	0.472922374	0	0	GlcG/HbpS family heme-binding protein	Heme-binding protein HbpS, GlcG/HbpS family
V5F34_RS09800	0.11286194590975984	0.15785039098951134	0.058203095	0.004330067	0	0	phosphoglycerate dehydrogenase	phosphoglycerate dehydrogenase
V5F34_RS09810	1.0601102791344192	2.011654649162669	1.3540243645158712	0.3751400605889544	0	0	metal ABC transporter permease	ABC-type Mn2+/Zn2+ transport system, permease component
V5F34_RS09815	0.20212928400684713	0.33255027239950624	0.13107721718287818	0.009985224	0	0	metal ABC transporter permease	ABC-type Mn2+/Zn2+ transport system, permease component
V5F34_RS09820	0.3396328077567821	0.6016503688585702	0.26168973792013966	0.009985224	0	0	manganese/iron ABC transporter ATP-binding protein	manganese/iron ABC transporter ATP-binding protein
V5F34_RS09825	0.2345507616992247	0.3960004483399488	0.1598282030914083	0.009985224	0	0	metal ABC transporter substrate-binding protein	Periplasmic chelated iron-binding protein YfeA
V5F34_RS09830	0.38046652526535957	0.6815636468653496	0.3049432744369889	0.009985224	0	0	YbaL family putative K(+) efflux transporter	CPA2 family monovalent cation:H+ antiporter-2
V5F34_RS09865	0.5240573788942096	0.9625769	0.4739711802697548	0.041460578	0	0	L,D-transpeptidase	Lipoprotein-anchoring transpeptidase ErfK/SrfK
V5F34_RS09875	2.450056797450433	4.731837608488148	5.652677043743133	3.681091978557716	1	1	GcrA family cell cycle regulator	GcrA cell cycle regulator
V5F34_RS09890	3.7870917847280032	7.348470508	12.697872024213517	10.300318226755818	1	1	Hsp33 family molecular chaperone	Hsp33 family molecular chaperone
V5F34_RS09930	0.3644007129057241	0.6501221860375274	0.2876758893269236	0.009985224	0	0	AI-2E family transporter	AI-2E family transporter
V5F34_RS09935	0.2682184744646195	0.461889558	0.19100589448835825	0.009985224	0	0	alpha/beta hydrolase	Lysophospholipase, alpha-beta hydrolase superfamily
V5F34_RS09940	0.20212928400684713	0.33255027239950624	0.13107721718287818	0.009985224	0	0	DUF2948 family protein	DUF2948 domain-containing protein
V5F34_RS09950	-0.145794019	-0.348350056	0.1381208557821032	0.009985224	0	0	UPF0262 family protein	UPF0262 protein Xaut_1232
V5F34_RS09955	-0.556862616	-1.152828342	0.6038340569843482	0.055183105	0	0	arsenate-mycothiol transferase ArsC	Protein-tyrosine-phosphatase
V5F34_RS09960	1.102593610455933	2.0947962897893673	1.4414221563852798	0.4159617104170078	0	0	GntP family permease	H+/gluconate symporter GntT or related permease,GntP/DsdX family
V5F34_RS09965	-0.267355999	-0.58625189	0.2535944841002874	0.009985224	0	0	gluconokinase	Gluconokinase
V5F34_RS09970	0.42452170534329514	0.7677814606724631	0.3539718797550521	0.017535328267242592	0	0	HTH-type transcriptional regulator GntR	DNA-binding transcriptional regulator, LacI/PurRfamily
V5F34_RS09975	0.5240573788942096	0.9625769	0.4739711802697548	0.041460578	0	0	DUF2798 domain-containing protein	DUF2798 domain-containing protein
V5F34_RS09995	0.11193147503526882	0.15602942091362262	0.057491020099206015	0.004330067	0	0	alanine/glycine:cation symporter family protein	Na+/alanine symporter
V5F34_RS10000	-0.097430998	-0.253701618	0.097058739	0.004330067	0	0	GatB/YqeY domain-containing protein	Uncharacterized conserved protein YqeY, may havetRNA amino acid amidase activity
V5F34_RS10010	-0.556862616	-1.152828342	0.6038340569843482	0.055183105	0	0	GntR family transcriptional regulator	DNA-binding transcriptional regulator, GntR family
V5F34_RS10035	-0.091601919	-0.242293869	0.092291795	0.004330067	0	0	oxalate/formate MFS antiporter	oxalate/formate MFS antiporter
V5F34_RS10040	0.9025690021479392	1.7033398389150087	1.0530347001087144	0.2262832	0	0	hypothetical protein	hypothetical protein
V5F34_RS10045	-0.225964368	-0.505246752	0.2122664684843879	0.009985224	0	0	glucose-6-phosphate isomerase	glucose-6-phosphate isomerase
V5F34_RS10050	-4.257302335	-8.39474228	16	inf	1	1	6-phosphogluconolactonase	6-phosphogluconolactonase/Glucosamine-6-phosphat e isomerase/deaminase
V5F34_RS10055	-0.303106024	-0.656216171	0.290997276	0.009985224	0	0	glucose-6-phosphate dehydrogenase	glucose-6-phosphate dehydrogenase
V5F34_RS10090	-0.575478295	-1.189259996	0.6301584449911495	0.062476906	0	0	SDR family NAD(P)-dependent oxidoreductase	NAD(P)-dependent dehydrogenase, short-chain alcohol dehydrogenase family
V5F34_RS10115	0.25657706802922353	0.4391068429718346	0.1800718700153734	0.009985224	0	0	acyl-CoA dehydrogenase family protein	Acyl-CoA dehydrogenase related to the alkylationresponse protein AidB
V5F34_RS10120	0.7870917847280033	1.4773461370878311	0.8551678559160495	0.1295477555077057	0	0	KPN_02809 family neutral zinc metallopeptidase	Membrane protein
V5F34_RS10125	-0.154014526	-0.364437929	0.14537153570287875	0.009985224	0	0	ribonuclease HII	ribonuclease HII
V5F34_RS10130	-0.312443889	-0.674490759	0.3010305528217599	0.009985224	0	0	cytochrome d ubiquinol oxidase subunit II	cytochrome d ubiquinol oxidase subunit II
V5F34_RS10135	0.009484206	-0.044464132	0.015682259544863943	0.004330067	0	0	cytochrome ubiquinol oxidase subunit I	Cytochrome bd-type quinol oxidase, subunit 1
V5F34_RS10140	0.09521408	0.12331278595372738	0.044861156	0.004330067	0	0	ABC transporter permease	ABC-type anion transport system, duplicated permease component
V5F34_RS10145	-0.212908215	-0.47969532	0.19966512038537682	0.009985224	0	0	ABC transporter ATP-binding protein	Extracellular substrate-binding protein
V5F34_RS10160	0.5240573788942096	0.9625769	0.4739711802697548	0.041460578	0	0	amidohydrolase	putative amidohydrolase YtcJ
V5F34_RS10185	-0.049409483	-0.159721523	0.05893579	0.004330067	0	0	helix-turn-helix transcriptional regulator	Helix-turn-helix transcriptional regulator
V5F34_RS10195	-0.672339834	-1.378822044	0.7748209531224485	0.095122504	0	0	molybdopterin-dependent oxidoreductase	Aldehyde, CO, or xanthine dehydrogenase, Fe-S subunit, CoxS/CutS family
V5F34_RS10220	-0.797870716	-1.624491185	0.9818363768885927	0.20058300987346672	0	0	SDR family NAD(P)-dependent oxidoreductase	Short-chain dehydrogenase
V5F34_RS10225	0.32411980838545745	0.5712907859668275	0.24580266405830128	0.009985224	0	0	GlxA family transcriptional regulator	Transcriptional regulator GlxA, contains an amidase domain and an AraC-type DNA-binding HTH domain
V5F34_RS10235	-0.126493463	-0.310578068	0.12140846888289361	0.004382457	0	0	MarR family winged helix-turn-helix transcriptional regulator	DNA-binding transcriptional regulator, MarR family
V5F34_RS10250	-0.128019318	-0.313564228	0.12271389017618206	0.005434867	0	0	MarR family winged helix-turn-helix transcriptional regulator	DNA-binding transcriptional regulator, MarR family
V5F34_RS10255	-0.090051467	-0.239259571	0.09103039	0.004330067	0	0	MarR family winged helix-turn-helix transcriptional regulator	DNA-binding transcriptional regulator, MarR family
V5F34_RS10275	-1.672339834	-3.335863501	3.070402772301198	1.5381504009460432	0	1	monovalent cation:proton antiporter-2 (CPA2) family protein	Potassium transporter
V5F34_RS10360	-0.715408556	-1.463109318	0.8433373882918214	0.12298485040796997	0	0	thiolase family protein	Acetyl-CoA C-acyltransferase
V5F34_RS10365	-0.169839493	-0.395408046	0.1595540259897006	0.009985224	0	0	SDR family NAD(P)-dependent oxidoreductase	NAD(P)-dependent dehydrogenase, short-chain alcohol dehydrogenase family
V5F34_RS10415	0.3489706723361182	0.6199249569599694	0.27139692007417754	0.009985224	0	0	FecR family protein	Anti-FecI sigma factor, FecR
V5F34_RS10460	-0.549943203	-1.139286762	0.5941696314664784	0.054618021	0	0	non-ribosomal peptide synthetase	Amino acid adenylation domain-containing protein
V5F34_RS10495	-0.405553293	-0.856709724	0.4071514080294553	0.023664266	0	0	ribbon-helix-helix domain-containing protein	CopG family transcriptional regulator
V5F34_RS10500	0.10024966998763354	0.13316764414307553	0.048632947	0.004330067	0	0	extracellular catalytic domain type 1 short-chain-length polyhydroxyalkanoate depolymerase	PHB depolymerase family esterase
V5F34_RS10505	0.20212928400684713	0.33255027239950624	0.13107721718287818	0.009985224	0	0	CHAT domain-containing protein	CHAT domain-containing protein
V5F34_RS10600	-0.184893839	-0.424870024	0.17332186459762383	0.009985224	0	0	ArsR/SmtB family transcription factor	DNA-binding transcriptional regulator, ArsR family
V5F34_RS10610	-0.508364099	-1.057914733	0.5374607777246673	0.041460578	0	0	ATP-binding protein	Sensor protein QseC
V5F34_RS10640	0.2331561796274715	0.39327119341037076	0.1585659474182241	0.009985224	0	0	GntR family transcriptional regulator	GntR family transcriptional regulator
V5F34_RS10645	0.7496170793093405	1.404006584995502	0.7950207241824218	0.099096767	0	0	SDR family NAD(P)-dependent oxidoreductase	SDR family oxidoreductase
V5F34_RS10650	-0.797870716	-1.624491185	0.9818363768885927	0.20058300987346672	0	0	carboxymuconolactone decarboxylase family protein	Carboxymuconolactone decarboxylase family protein
V5F34_RS10685	-0.169839493	-0.395408046	0.1595540259897006	0.009985224	0	0	FadR/GntR family transcriptional regulator	FadR family transcriptional regulator
V5F34_RS10725	0.1281287025630701	0.18772806667362113	0.0700246	0.004330067	0	0	IclR family transcriptional regulator	IclR family transcriptional regulator
V5F34_RS10745	-0.493016134	-1.02787813	0.5171161903214241	0.041460578	0	0	formaldehyde-activating enzyme	Formaldehyde-activating enzyme (5,6,7,8-tetrahydromethanopterin hydrolyase)
V5F34_RS10750	0.851222122	1.602851866068147	0.9627035598699591	0.18609509790059667	0	0	glycoside hydrolase 5 family protein	Beta-galactosidase/beta-glucuronidase
V5F34_RS10760	-0.009374821	-0.08137203	0.029120536576673153	0.004330067	0	0	Spy/CpxP family protein refolding chaperone	LTXXQ motif family protein
V5F34_RS10765	0.9390948781730533	1.7748224925485643	1.1196026085226571	0.26886556384338517	0	0	MFS transporter	putative arabinose efflux permease AraJ, MFS family
V5F34_RS10770	0.7046296245360302	1.3159642709602493	0.7254126080304484	0.093775605	0	0	hypothetical protein	hypothetical protein
V5F34_RS10775	0.4822372031995825	0.880733083	0.4219773684463474	0.024423570988648776	0	0	LysR family transcriptional regulator	DNA-binding transcriptional regulator, LysR family
V5F34_RS10795	-0.138907634	-0.334873114	0.13210796904389213	0.009985224	0	0	tRNA1(Val) (adenine(37)-N6)-methyltransferase	Methyltransferase
V5F34_RS10800	0.13501508814831026	0.20120500875266592	0.075442506	0.004330067	0	0	S49 family peptidase	Periplasmic serine protease, ClpP class
V5F34_RS10810	0.8566327179810802	1.6134406264209828	0.9720439747860679	0.19195649969773199	0	0	DUF2339 domain-containing protein	DUF2339 domain-containing protein
V5F34_RS10825	1.2276643761139845	2.339564963238047	1.7143028921426404	0.5528382834159085	0	0	tetratricopeptide repeat protein	Tetratricopeptide (TPR) repeat
V5F34_RS10830	0.5046920540272783	0.9246781566673312	0.4496085481260844	0.029778355957233608	0	0	formate--tetrahydrofolate ligase	formate--tetrahydrofolate ligase
V5F34_RS10835	1.1002496699876336	2.0902091011202186	1.436530539272074	0.4151480057242412	0	0	acetyl-CoA acetyltransferase	Acetyl-CoA acetyltransferase
V5F34_RS10850	-0.077978635	-0.215632538	0.081301851	0.004330067	0	0	GTP 3',8-cyclase MoaA	GTP 3',8-cyclase MoaA
V5F34_RS10855	0.4975851675330186	0.910769685	0.4407917524291838	0.029511930464727554	0	0	DMT family transporter	Permease of the drug/metabolite transporter (DMT) superfamily
V5F34_RS10865	0.10259361045593297	0.13775483281222392	0.050398177	0.004330067	0	0	sulfate/molybdate ABC transporter ATP-binding protein	ABC-type sulfate/molybdate transport systems, ATPase component
V5F34_RS10870	-0.091601919	-0.242293869	0.092291795	0.004330067	0	0	sulfate ABC transporter permease subunit CysW	sulfate ABC transporter permease subunit CysW
V5F34_RS10875	0.32411980838545745	0.5712907859668275	0.24580266405830128	0.009985224	0	0	sulfate ABC transporter permease subunit CysT	sulfate ABC transporter permease subunit CysT
V5F34_RS10880	1.2494349987852038	2.3821709743498296	1.7641963044890052	0.5884912566476629	0	0	sulfate ABC transporter substrate-binding protein	ABC-type sulfate transport system, periplasmic component
V5F34_RS10885	0.16148729950950136	0.2530122238443782	0.096769559	0.004330067	0	0	phosphoadenylyl-sulfate reductase	phosphoadenylyl-sulfate reductase
V5F34_RS10890	-0.212908215	-0.47969532	0.19966512038537665	0.009985224	0	0	DUF934 domain-containing protein	DUF934 domain-containing protein
V5F34_RS10895	-0.657693058	-1.350157696	0.7521116268743855	0.09400566	0	0	nitrite/sulfite reductase	Sulfite reductase, beta subunit (hemoprotein)
V5F34_RS10905	-0.338439097	-0.72536446	0.3295421831031229	0.011571570159409683	0	0	sulfate adenylyltransferase subunit CysD	3'-phosphoadenosine 5'-phosphosulfate sulfotransferase (PAPS reductase)/FAD synthetase or related enzyme
V5F34_RS10910	0.20212928400684713	0.33255027239950624	0.13107721718287818	0.009985224	0	0	adenylyl-sulfate kinase	Sulfate adenylyltransferase subunit 1, EFTu-likeGTPase family
V5F34_RS10915	-0.350411739	-0.748795416	0.34296277930202873	0.013182212	0	0	enoyl-CoA hydratase/isomerase family protein	Enoyl-CoA hydratase/carnithine racemase
V5F34_RS10920	0.7870917847280035	1.4773461370878311	0.8551678559160495	0.1295477555077057	0	0	GntR family transcriptional regulator	DNA-binding transcriptional regulator, GntR family
V5F34_RS10940	0.5806409072605769	1.0733132110547692	0.548013176	0.041460578	0	0	DUF5330 domain-containing protein	DUF5330 domain-containing protein
V5F34_RS10945	0.506983866	0.9291633268000442	0.4524659458373096	0.030599199024873947	0	0	sensor histidine kinase	Signal transduction histidine kinase
V5F34_RS10950	0.7870917847280033	1.4773461370878311	0.8551678559160495	0.1295477555077057	0	0	peptidoglycan-binding domain-containing protein	PG-binding-1 domain-containing protein
V5F34_RS10965	0.9676640303698241	1.8307335077883344	1.173016533927393	0.2836182249293257	0	0	DUF1254 domain-containing protein	DUF1254 domain-containing protein
V5F34_RS10985	-0.212908215	-0.47969532	0.19966512038537665	0.009985224	0	0	exodeoxyribonuclease VII large subunit	exodeoxyribonuclease VII large subunit
V5F34_RS10990	1.7870917847280032	3.4343875940649737	3.226290821189698	1.6226825412988752	0	1	DUF2093 domain-containing protein	DUF2093 domain-containing protein
V5F34_RS11005	0.2895921252571865	0.5037186786714309	0.21150703329520096	0.009985224	0	0	DNA-3-methyladenine glycosylase I	3-methyladenine DNA glycosylase Tag
V5F34_RS11020	0.6760604723392594	1.260053255720479	0.6826677481254326	0.07750564	0	0	flavin monoamine oxidase family protein	FAD-dependent oxidoreductase
V5F34_RS11030	0.1538741153996259	0.23811290692175233	0.090554417	0.004330067	0	0	AsmA family protein	Uncharacterized protein involved in outer membrane biogenesis
V5F34_RS11035	1.009484206064451	1.9125773253607874	1.2533487973124289	0.31914445239849343	0	0	FAD-binding oxidoreductase	FAD/FMN-containing lactate dehydrogenase/glycolate oxidase
V5F34_RS11050	0.8343974995063599	1.569925382061011	0.9339258826422767	0.16191317236206343	0	0	50S ribosomal protein L11 methyltransferase	Ribosomal protein L11 methylase PrmA
V5F34_RS11055	0.20212928400684713	0.33255027239950624	0.13107721718287818	0.009985224	0	0	GGDEF domain-containing protein	GGDEF domain, diguanylate cyclase (c-di-GMP synthetase) or its enzymatically inactive variants
V5F34_RS11060	0.2895921252571865	0.5037186786714309	0.21150703329520096	0.009985224	0	0	ATP-dependent helicase	Superfamily I DNA or RNA helicase
V5F34_RS11090	0.06462576	0.063450176	0.022547098	0.004330067	0	0	NAD-glutamate dehydrogenase	Glutamate dehydrogenase
V5F34_RS11095	0.09521408	0.12331278595372738	0.044861156	0.004330067	0	0	peroxidase-related enzyme	Alkylhydroperoxidase family enzyme, contains CxxC motif
V5F34_RS11100	0.20212928400684713	0.33255027239950624	0.13107721718287818	0.009985224	0	0	hypothetical protein	hypothetical protein
V5F34_RS11105	1.4500567974504328	2.7747961515110044	2.2577752805792555	0.9320525508081778	0	0	ABC transporter ATP-binding protein	ABC-type branched-chain amino acid transport system, ATPase component LivG
V5F34_RS11110	-0.942260625	-1.907068223	1.2478612164879328	0.31602065808066715	0	0	ABC transporter ATP-binding protein	ABC-type branched-chain amino acid transport system, ATPase component LivF
V5F34_RS11115	-0.097430998	-0.253701618	0.097058739	0.004330067	0	0	ABC transporter substrate-binding protein	ABC-type branched-chain amino acid transport system, periplasmic component
V5F34_RS11120	-0.460835729	-0.964899742	0.4754805133725878	0.041460578	0	0	branched-chain amino acid ABC transporter permease	branched-chain amino acid ABC transporter permease
V5F34_RS11125	0.574098061	1.060508590446885	0.5392324892899695	0.041460578	0	0	branched-chain amino acid ABC transporter permease	ABC-type branched-chain amino acid transport system, permease component
V5F34_RS11130	0.032204282564534704	0	0	0	0	0	benzoate/H(+) symporter BenE family transporter	putative benzoate:H+ symporter BenE
V5F34_RS11135	-0.184893839	-0.424870024	0.17332186459762383	0.009985224	0	0	penicillin-binding transpeptidase domain-containing protein	Beta-lactamase
V5F34_RS11145	0.1532196835259007	0.2368321566141049	0.090023249	0.004330067	0	0	NnrU family protein	Uncharacterized membrane protein
V5F34_RS11155	-0.322961761	-0.695074671	0.3124634522309541	0.009985224	0	0	sodium:proton antiporter	Na+/H+ antiporter NhaD or related arsenite permease
V5F34_RS11175	-0.290910727	-0.63234947	0.27805874958981225	0.009985224	0	0	AmpG family muropeptide MFS transporter	Major facilitator superfamily MFS_1
V5F34_RS11180	0.5409311974586057	0.995599663	0.4956043147252541	0.041460578	0	0	response regulator	DNA-binding response regulator, NarL/FixJ family, contains REC and HTH domains
V5F34_RS11185	0.46516368984064116	0.8473195092275917	0.40140967000246136	0.023664266	0	0	secondary thiamine-phosphate synthase enzyme YjbQ	YjbQ family protein
V5F34_RS11190	0.3314123009518136	0.5855624962438841	0.25323385374211704	0.009985224	0	0	alpha/beta hydrolase	Acetyl esterase/lipase
V5F34_RS11195	1.2021292840068474	2.289591729	1.6566899975810354	0.535342612	0	0	hypothetical protein	hypothetical protein
V5F34_RS11205	0.7870917847280033	1.4773461370878311	0.8551678559160495	0.1295477555077057	0	0	SorA family sulfite dehydrogenase catalytic subunit	Molybdopterin-dependent catalytic subunit of periplasmic DMSO/TMAO and protein-methionine-sulfoxide reductases
V5F34_RS11220	-0.097430998	-0.253701618	0.097058739	0.004330067	0	0	phage holin family protein	Phage holin family protein
V5F34_RS11235	0.7130912032842263	1.3325239313619457	0.7382897816138396	0.09400566	0	0	leucyl aminopeptidase	leucyl aminopeptidase
V5F34_RS11260	0.20212928400684713	0.33255027239950624	0.13107721718287818	0.009985224	0	0	MATE family efflux transporter	Na+-driven multidrug efflux pump, DinF/NorM/MATEfamily
V5F34_RS11275	-0.854454244	-1.735227495	1.0824917690725662	0.24428539625069548	0	0	cisplatin damage response ATP-dependent DNA ligase	cisplatin damage response ATP-dependent DNA ligase
V5F34_RS11280	0.687556111	1.2825506975005485	0.6997317024158741	0.084585616	0	0	ligase-associated DNA damage response exonuclease	ligase-associated DNA damage response exonuclease
V5F34_RS11285	0.4916359012018322	0.8991267243193038	0.4334621486254918	0.026148513878636877	0	0	methyltransferase domain-containing protein	putative methyltransferase, contains TPR repeat
V5F34_RS11290	-0.267355999	-0.58625189	0.2535944841002874	0.009985224	0	0	MFS transporter	putative arabinose efflux permease AraJ, MFS family
V5F34_RS11300	-0.250382921	-0.553034872	0.2363926860756942	0.009985224	0	0	HD domain-containing protein	5'-deoxynucleotidase YfbR and related HD superfamily hydrolases
V5F34_RS11305	0.9390948781730534	1.7748224925485645	1.1196026085226571	0.26886556384338517	0	0	NUDIX hydrolase	ADP-ribose pyrophosphatase YjhB, NUDIX family
V5F34_RS11315	0.42452170534329514	0.7677814606724631	0.3539718797550521	0.017535328267242592	0	0	hypothetical protein	hypothetical protein
V5F34_RS11320	0.017704712869419752	-0.028376259	0.009944524	0.002343933	0	0	acetate--CoA ligase	acetate--CoA ligase
V5F34_RS11345	-0.382833217	-0.812245592	0.38022786007875997	0.021867783679347826	0	0	DUF4170 domain-containing protein	DUF4170 domain-containing protein
V5F34_RS11350	0.6171667832856909	1.1447958646883247	0.5980935445460334	0.055183105	0	0	3'(2'),5'-bisphosphate nucleotidase CysQ	Archaeal fructose-1,6-bisphosphatase or related enzyme, inositol monophosphatase family
V5F34_RS11365	-0.291979786	-0.634441662	0.27918550781900414	0.009985224	0	0	acetolactate synthase 3 large subunit	acetolactate synthase 3 large subunit
V5F34_RS11370	0.021557038365026336	-0.020837098	0.00728057	0.001837238	0	0	acetolactate synthase small subunit	acetolactate synthase small subunit
V5F34_RS11375	0.47514777841326317	0.8668587844743446	0.41339088160271675	0.023664266	0	0	ketol-acid reductoisomerase	ketol-acid reductoisomerase
V5F34_RS11410	-0.489748421	-1.021483079	0.5128253800826118	0.041460578	0	0	5-oxoprolinase subunit C family protein	5-oxoprolinase subunit C/Allophanate hydrolase subunit 2
V5F34_RS11415	-0.498310434	-1.038239294	0.5240984163230714	0.041460578	0	0	5-oxoprolinase subunit B family protein	5-oxoprolinase subunit B/Allophanate hydrolase subunit 1
V5F34_RS11420	-0.435300637	-0.914926508	0.4434198653201513	0.029511930464727554	0	0	LamB/YcsF family protein	5-oxoprolinase subunit A
V5F34_RS11470	-0.212908215	-0.47969532	0.19966512038537665	0.009985224	0	0	LysR family transcriptional regulator	DNA-binding transcriptional regulator, LysR family
V5F34_RS11475	-0.006457338	-0.075662394	0.027016459842449835	0.004330067	0	0	glutathione S-transferase family protein	Glutathione S-transferase
V5F34_RS11480	-0.506639418	-1.054539461	0.5351588615111896	0.041460578	0	0	HlyD family type I secretion periplasmic adaptorsubunit	Multidrug resistance efflux pump EmrA
V5F34_RS11485	-0.268617648	-0.588720989	0.25488736112719557	0.009985224	0	0	type I secretion system permease/ATPase	Type I secretion system ATP-binding protein PrsD
V5F34_RS11490	0.2830492793904144	0.49091405806354643	0.20517243458512427	0.009985224	0	0	TetR/AcrR family transcriptional regulator	TetR/AcrR family transcriptional regulator
V5F34_RS11495	-0.105993011	-0.270457833	0.10413120397802521	0.004330067	0	0	HlyD family secretion protein	HlyD family secretion protein
V5F34_RS11500	-0.060905122	-0.182218964	0.067825225	0.004330067	0	0	DHA2 family efflux MFS transporter permease subunit	putative arabinose efflux permease AraJ, MFS family
V5F34_RS11540	-0.556862616	-1.152828342	0.6038340569843482	0.055183105	0	0	TRAP transporter large permease	TRAP-type C4-dicarboxylate transport system, small permease component YiaM
V5F34_RS11570	-0.097430998	-0.253701618	0.097058739	0.004330067	0	0	LysR substrate-binding domain-containing protein	DNA-binding transcriptional regulator, LysR family
V5F34_RS11590	-0.727481388	-1.486736352	0.8630117816962283	0.1295477555077057	0	0	30S ribosomal protein S21	30S ribosomal protein S21
V5F34_RS11600	-0.427502266	-0.899664774	0.43379984337761474	0.026148513878636877	0	0	N-formylglutamate amidohydrolase	N-formylglutamate amidohydrolase
V5F34_RS11605	-0.169839493	-0.395408046	0.1595540259897006	0.009985224	0	0	transglutaminase-like domain-containing protein	Transglutaminase-like enzyme, putative cysteine protease
V5F34_RS11610	-0.463451677	-0.970019261	0.47881366073368326	0.041460578	0	0	glutaminase A	glutaminase A
V5F34_RS11625	0.7870917847280033	1.4773461370878311	0.8551678559160495	0.1295477555077057	0	0	sensor histidine kinase	Histidine kinase
V5F34_RS11650	-0.660367192	-1.355391088	0.7562354572863516	0.09400566	0	0	cold-shock protein	cold-shock protein
V5F34_RS11660	-1.990515794	-3.958547046	4.122587823108103	2.302270433253334	0	1	hypothetical protein	hypothetical protein
V5F34_RS11715	-0.042983214	-0.147145047	0.054030672553275275	0.004330067	0	0	carbon-nitrogen hydrolase family protein	Omega-amidase YafV/Nit2, hydrolyzes alpha-ketoglutaramate
V5F34_RS11720	0.180755633	0.29072115171150004	0.11279660550278629	0.004330067	0	0	TrmB family transcriptional regulator	Sugar-specific transcriptional regulator TrmB
V5F34_RS11725	0.20212928400684713	0.33255027239950624	0.13107721718287818	0.009985224	0	0	GntR family transcriptional regulator	DNA-binding transcriptional regulator, GntR family
V5F34_RS11735	-0.105993011	-0.270457833	0.10413120397802521	0.004330067	0	0	alpha-ketoacid dehydrogenase subunit alpha/beta	TPP-dependent pyruvate or acetoin dehydrogenase subunit alpha
V5F34_RS11740	-0.660367192	-1.355391088	0.7562354572863516	0.09400566	0	0	acetoin dehydrogenase dihydrolipoyllysine-residue acetyltransferase subunit	acetoin dehydrogenase dihydrolipoyllysine-residue acetyltransferase subunit
V5F34_RS11770	-0.640329439	-1.316176374	0.7255769160482217	0.093775605	0	0	ABC transporter substrate-binding protein	ABC-type branched-chain amino acid transport system, periplasmic component
V5F34_RS11780	-0.704761312	-1.44227222	0.8261566842260216	0.10984412414391026	0	0	BrnA antitoxin family protein	DUF4415 domain-containing protein
V5F34_RS11785	-0.416000081	-0.87715452	0.41975639203031556	0.023664266	0	0	complex I subunit 5 family protein	Formate hydrogenlyase subunit 3/Multisubunit Na+/H+ antiporter, MnhD subunit
V5F34_RS11790	-0.591419839	-1.220458259	0.6530777220458661	0.068437281	0	0	complex I subunit 5 family protein	Formate hydrogenlyase subunit 3/Multisubunit Na+/H+ antiporter, MnhD subunit
V5F34_RS11800	-0.156324687	-0.368959009	0.1474234728937386	0.009985224	0	0	hydrogenase subunit MbhD domain-containing protein	Domain related to MnhB subunit of Na+/H+ antiporter
V5F34_RS11805	0.6615609026441445	1.231676997	0.6614045424192654	0.073036229	0	0	monovalent cation/H(+) antiporter subunit G	Na+/H+ antiporter subunit G
V5F34_RS11810	0.4822372031995825	0.880733083	0.4219773684463474	0.024423570988648776	0	0	monovalent cation/H+ antiporter complex subunit F	Multiple resistance and pH regulation protein F (MrpF / PhaF)
V5F34_RS11815	0.9864005929514099	1.8674017375217447	1.2086918433435294	0.2946460992668938	0	0	Na+/H+ antiporter subunit E	Sodium:proton antiporter
V5F34_RS11820	-0.382833217	-0.812245592	0.38022786007875997	0.021867783679347826	0	0	transglutaminase-like domain-containing protein	Transglutaminase-like enzyme, putative cysteine protease
V5F34_RS11825	-0.17108804	-0.397851502	0.16068561328703532	0.009985224	0	0	DEAD/DEAH box helicase	Superfamily II DNA and RNA helicase
V5F34_RS11830	-0.251902347	-0.556008452	0.23791809939444486	0.009985224	0	0	Hsp70 family protein	Molecular chaperone DnaK (HSP70)
V5F34_RS11835	-0.338439097	-0.72536446	0.3295421831031229	0.011571570159409683	0	0	transporter substrate-binding domain-containing protein	ABC-type amino acid transport/signal transduction system, periplasmic component/domain
V5F34_RS11855	-0.449947413	-0.943590856	0.46170436554082867	0.037791469	0	0	D-arabinonate dehydratase	Altronate dehydratase
V5F34_RS11860	0.082547668	0.098524093	0.035497053	0.004330067	0	0	GntR family transcriptional regulator	DNA-binding transcriptional regulator, GntR family
V5F34_RS11920	0.016573630850770786	-0.030589833	0.010729699578446703	0.002538901	0	0	cyclic nucleotide-binding domain-containing protein	Cyclic nucleotide-binding domain-containing protein
V5F34_RS11955	0.2774174113110844	0.47989225875207137	0.19976145477234544	0.009985224	0	0	LysR family transcriptional regulator	LysR family transcriptional regulator
V5F34_RS11980	-0.212908215	-0.47969532	0.19966512038537665	0.009985224	0	0	LysR family transcriptional regulator	LysR family transcriptional regulator
V5F34_RS12040	-0.681057051	-1.395881999	0.7884789171815296	0.098495296	0	0	IS701 family transposase	IS701 family transposase
V5F34_RS12050	-1.145794019	-2.305391513	1.6747993681572635	0.535342612	0	0	IS110 family RNA-guided transposase	IS110 family transposase
V5F34_RS12130	0.3827015296486678	0.6859376431000096	0.30737122420149615	0.009985224	0	0	ABC transporter ATP-binding protein	ABC-type Fe3+/spermidine/putrescine transport systems, ATPase component
V5F34_RS12135	0.5944467067856074	1.100331733071969	0.566730155	0.042948912541124415	0	0	ABC transporter permease subunit	ABC-type spermidine/putrescine transport system,permease component I
V5F34_RS12140	-1.119798811	-2.254517812	1.6168381577043764	0.5130151171691596	0	0	ABC transporter permease	ABC-type spermidine/putrescine transport system,permease component II
V5F34_RS12145	0.1455457556404797	0.22181396160448305	0.083831089	0.004330067	0	0	META domain-containing protein	META domain-containing protein
V5F34_RS12150	-0.07088921	-0.20175824	0.075666053	0.004330067	0	0	hypothetical protein	Uncharacterized protein STM3548, contains class I glutamine amidotransferase domain
V5F34_RS12155	0.29078690382724404	0.5060569098649415	0.21266940885924707	0.009985224	0	0	DUF4159 domain-containing protein	Conserved hypothetical membrane protein
V5F34_RS12160	-0.425901939	-0.896532867	0.43183556243147236	0.025507840666268603	0	0	DUF58 domain-containing protein	Uncharacterized conserved protein, DUF58 family,contains vWF domain
V5F34_RS12165	1.0825476682541746	2.0555655498563583	1.3998506355589695	0.39566655527115857	0	0	AAA family ATPase	MoxR-like ATPase
V5F34_RS12170	-0.134905703	-0.32704117	0.12863915787355704	0.009584914	0	0	DUF1285 domain-containing protein	DUF1285 domain-containing protein
V5F34_RS12175	-0.257302335	-0.566576452	0.2433623877553008	0.009985224	0	0	CoA pyrophosphatase	CoA pyrophosphatase
V5F34_RS12180	0.20212928400684713	0.33255027239950624	0.13107721718287818	0.009985224	0	0	DUF6111 family protein	DUF6111 domain-containing protein
V5F34_RS12190	-0.119798811	-0.297476355	0.11571291805276833	0.004330067	0	0	DUF2158 domain-containing protein	DUF2158 domain-containing protein
V5F34_RS12205	-0.715408556	-1.463109318	0.8433373882918214	0.12298485040796997	0	0	ubiquinol-cytochrome c reductase iron-sulfur subunit	ubiquinol-cytochrome c reductase iron-sulfur subunit
V5F34_RS12210	-0.430138931	-0.904824837	0.43704348013511274	0.026261416943658918	0	0	cytochrome b	Cytochrome b
V5F34_RS12215	-0.640329439	-1.316176374	0.7255769160482217	0.093775605	0	0	cytochrome c1	Cytochrome c1
V5F34_RS12220	-0.419359093	-0.883728246	0.42383962959135474	0.024423570988648776	0	0	adenine phosphoribosyltransferase	adenine phosphoribosyltransferase
V5F34_RS12295	0.20212928400684713	0.33255027239950624	0.13107721718287818	0.009985224	0	0	integration host factor subunit alpha	integration host factor subunit alpha
V5F34_RS12300	-0.645867623	-1.327014829	0.7339947381800556	0.09400566	0	0	DUF3363 domain-containing protein	DUF3363 domain-containing protein
V5F34_RS12415	-0.277038553	-0.605201049	0.26356730616661717	0.009985224	0	0	TetR/AcrR family transcriptional regulator	TetR/AcrR family transcriptional regulator
V5F34_RS12420	-0.645867623	-1.327014829	0.7339947381800556	0.09400566	0	0	acyl-CoA thioesterase	Acyl-CoA thioesterase FadM
V5F34_RS12425	-0.345358511	-0.73890604	0.33727610663158025	0.011884913479872108	0	0	3-hydroxyacyl-CoA dehydrogenase	3-hydroxyacyl-CoA dehydrogenase
V5F34_RS12430	-0.257302335	-0.566576452	0.2433623877553008	0.009985224	0	0	oleate hydratase	oleate hydratase
V5F34_RS12435	-0.944712104	-1.911865869	1.2526394679757715	0.31914445239849343	0	0	heavy metal translocating P-type ATPase	Silver exporting P-type ATPase
V5F34_RS12460	-0.119798811	-0.297476355	0.11571291805276833	0.004330067	0	0	TetR/AcrR family transcriptional regulator	TetR family transcriptional regulator
V5F34_RS12530	-0.508364099	-1.057914733	0.5374607777246673	0.041460578	0	0	strawberry notch-like NTP hydrolase domain-containing protein	p-loop containing NTP hydrolase pore-1/Helicase C-like/Methyltransferase domain protein
V5F34_RS12585	-1.097430998	-2.210743075	1.5677743926565837	0.48472431880841577	0	0	hypothetical protein	hypothetical protein
V5F34_RS12590	-0.020263137	-0.102680916	0.03705504	0.004330067	0	0	TauD/TfdA family dioxygenase	TauD domain-containing protein
V5F34_RS12595	-0.187817234	-0.43059123	0.1760268020736407	0.009985224	0	0	TrlF family AAA-like ATPase	ATPase-AAA-core domain-containing protein
V5F34_RS12605	-0.369027417	-0.78522707	0.36419422409704083	0.017535328267242592	0	0	type II toxin-antitoxin system RelB family anti-toxin	HTH cro/C1-type domain-containing protein
V5F34_RS12610	0.28013179600812027	0.48520442213435494	0.20236457606890146	0.009985224	0	0	type II toxin-antitoxin system RelE/ParE family toxin	HTH Mu-type domain-containing protein
V5F34_RS12615	-0.682393499	-1.398497483	0.7905822352668215	0.099096767	0	0	thermonuclease family protein	Endonuclease YncB(Thermonuclease family)
V5F34_RS12620	-0.055938869	-0.172499802	0.063966752	0.004330067	0	0	tyrosine-type recombinase/integrase	Integrase
V5F34_RS12625	-0.405553293	-0.856709724	0.4071514080294553	0.023664266	0	0	JAB domain-containing protein	DNA repair protein RadC, contains a helix-hairpin-helix DNA-binding motif
V5F34_RS12635	0.6875561111770889	1.2825506975005483	0.6997317024158741	0.084585616	0	0	DNA mismatch repair endonuclease MutL	DNA mismatch repair endonuclease MutL
V5F34_RS12675	0.076598402	0.086881132	0.031159490739994314	0.004330067	0	0	TIGR00282 family metallophosphoesterase	2',3'- and 3',5'-cNMP phosphodiesterase YmdB, calcineurin family
V5F34_RS12680	-0.250382921	-0.553034872	0.2363926860756942	0.009985224	0	0	YebC/PmpR family DNA-binding transcriptional regulator	YebC/PmpR family DNA-binding transcriptional regulator
V5F34_RS12685	0.9797368626703992	1.8543605411036927	1.1959451435753687	0.28753121707646184	0	0	MerR family transcriptional regulator	DNA-binding transcriptional regulator, MerR family
V5F34_RS12690	0.3364303757184381	0.5953830765963791	0.2583856353070138	0.009985224	0	0	hypothetical protein	Sel1 domain protein repeat-containing protein
V5F34_RS12700	1.7870917847280032	3.4343875940649737	3.226290821189698	1.6226825412988752	0	1	anthrone oxygenase family protein	Anthrone oxygenase
V5F34_RS12705	-0.060905122	-0.182218964	0.067825225	0.004330067	0	0	Holliday junction branch migration protein RuvA	Holliday junction branch migration protein RuvA
V5F34_RS12715	1.7870917847280032	3.4343875940649737	3.226290821189698	1.6226825412988752	0	1	Holliday junction branch migration DNA helicase RuvB	Holliday junction branch migration DNA helicase RuvB
V5F34_RS12720	-0.060905122	-0.182218964	0.067825225	0.004330067	0	0	TetR/AcrR family transcriptional regulator	DNA-binding protein, AcrR family, includes nucleoid occlusion protein SlmA
V5F34_RS12725	0.6615609026441445	1.231676997	0.6614045424192654	0.073036229	0	0	DUF2852 domain-containing protein	hypothetical protein
V5F34_RS12730	-0.382833217	-0.812245592	0.38022786007875997	0.021867783679347826	0	0	tol-pal system-associated acyl-CoA thioesterase	tol-pal system-associated acyl-CoA thioesterase
V5F34_RS12765	1.317606501426783	2.515585431203827	1.9250560940207253	0.6971114280907876	0	0	thiamine phosphate synthase	Thiamine phosphate synthase
V5F34_RS12770	0.9390948781730534	1.7748224925485645	1.1196026085226571	0.26886556384338517	0	0	tetratricopeptide repeat protein	Sel1 domain protein repeat-containing protein
V5F34_RS12795	1.4875315028690954	2.848135703603333	2.3567826127829763	1.0178235305911247	0	0	hypothetical protein	hypothetical protein
V5F34_RS12800	0.086652067	0.10655657057232851	0.038512094	0.004330067	0	0	murein biosynthesis integral membrane protein MurJ	Murein biosynthesis integral membrane protein MurJ
V5F34_RS12820	-0.212908215	-0.47969532	0.19966512038537682	0.009985224	0	0	carbon-nitrogen hydrolase family protein	Omega-amidase YafV/Nit2, hydrolyzes alpha-ketoglutaramate
V5F34_RS12830	1.0094842060644513	1.9125773253607878	1.2533487973124289	0.31914445239849343	0	0	ComF family protein	DNA utilization protein ComFC/GntX, contains phosphoribosyltransferase domain
V5F34_RS12835	-0.205046097	-0.464308829	0.19217655347637247	0.009985224	0	0	heavy metal translocating P-type ATPase	cadmium-translocating P-type ATPase
V5F34_RS12840	0.20212928400684713	0.33255027239950624	0.13107721718287818	0.009985224	0	0	metal-sensitive transcriptional regulator	Metal-sensitive transcriptional regulator
V5F34_RS12845	0.13501508814831026	0.20120500875266592	0.075442506	0.004330067	0	0	16S rRNA (guanine(966)-N(2))-methyltransferase RsmD	16S rRNA (guanine(966)-N(2))-methyltransferase RsmD
V5F34_RS12850	0.5646993633915554	1.0421149488148742	0.5267198052515094	0.041460578	0	0	pseudouridine synthase	hypothetical protein
V5F34_RS12865	0.5240573788942096	0.9625769	0.4739711802697548	0.041460578	0	0	alpha/beta fold hydrolase	2-succinyl-6-hydroxy-2,4-cyclohexadiene-1-carbox y late synthase MenH and related esterases, alpha/beta hydrolase fold
V5F34_RS12870	-0.130446055	-0.318313454	0.12479562829396704	0.007010139	0	0	penicillin-insensitive murein endopeptidase	penicillin-insensitive murein endopeptidase
V5F34_RS12875	0.11966712381487415	0.1711684062719249	0.063440343	0.004330067	0	0	L,D-transpeptidase	Lipoprotein-anchoring transpeptidase ErfK/SrfK
V5F34_RS12880	-0.312443889	-0.674490759	0.3010305528217599	0.009985224	0	0	DNA/RNA nuclease SfsA	DNA/RNA nuclease SfsA
V5F34_RS12885	0.5240573788942096	0.9625769	0.4739711802697548	0.041460578	0	0	PaaI family thioesterase	Acyl-CoA thioesterase PaaI, contains HGG motif
V5F34_RS12890	0.3016649575577615	0.527345712	0.22333256183054576	0.009985224	0	0	DMT family transporter	Multidrug transporter EmrE and related cation transporters
V5F34_RS12895	1.0501261905617971	1.9921153739159159	1.3338715567861281	0.35865220694561645	0	0	GNAT family N-acetyltransferase	GCN5-related N-acetyltransferase
V5F34_RS12900	-0.073505159	-0.206877759	0.07773901	0.004330067	0	0	glycerate kinase type-2 family protein	Glycerate-2-kinase
V5F34_RS12910	-1.250382921	-2.510076329	1.918274495889995	0.6935829873577793	0	0	acyl-CoA thioesterase	Acyl-CoA thioesterase FadM
V5F34_RS12915	-0.627945715	-1.291940912	0.7069080341908193	0.086700492	0	0	acetoacetyl-CoA reductase	NAD(P)-dependent dehydrogenase, short-chain alcohol dehydrogenase family
V5F34_RS12920	0.443137384	0.8042131145957052	0.37543544051129873	0.019712788099550564	0	0	acetyl-CoA C-acetyltransferase	Acetyl-CoA acetyltransferase
V5F34_RS12940	0.9797368626703992	1.8543605411036927	1.1959451435753687	0.28753121707646184	0	0	peptidylprolyl isomerase	Parvulin-like PPIase
V5F34_RS12945	-1.53483631	-3.066763405	2.6647626929263697	1.242385311743639	0	0	hypothetical protein	hypothetical protein
V5F34_RS12950	-0.081663682	-0.222844327	0.084253782	0.004330067	0	0	hypothetical protein	hypothetical protein
V5F34_RS12965	0.20212928400684713	0.33255027239950624	0.13107721718287818	0.009985224	0	0	polysaccharide deacetylase family protein	Peptidoglycan/xylan/chitin deacetylase, PgdA/NodB/CDA1 family
V5F34_RS12980	0.3396328077567821	0.6016503688585702	0.26168973792013966	0.009985224	0	0	YybS family protein	DUF2232 domain-containing protein
V5F34_RS12985	0.050126191	0.035073917	0.012324441682747388	0.003389331	0	0	50S ribosomal protein L9	50S ribosomal protein L9
V5F34_RS12990	1.9390948781730533	3.731863949525707	3.721090647152384	2.0127470167415478	0	1	cyclopropane fatty acid synthase	Cyclopropane fatty-acyl-phospholipid synthase and related methyltransferases
V5F34_RS13000	0.2021292840068474	0.3325502723995068	0.13107721718287843	0.009985224	0	0	ion channel	Ion transport 2 domain protein
V5F34_RS13005	-0.312443889	-0.674490759	0.3010305528217599	0.009985224	0	0	hypothetical protein	hypothetical protein
V5F34_RS13010	0.7215034431004266	1.3489870334282836	0.7511905261620908	0.09400566	0	0	exopolyphosphatase	exopolyphosphatase
V5F34_RS13025	0.3396328077567821	0.6016503688585702	0.26168973792013966	0.009985224	0	0	AI-2E family transporter	putative PurR-regulated permease PerM
V5F34_RS13030	-0.060905122	-0.182218964	0.067825225	0.004330067	0	0	CDP-alcohol phosphatidyltransferase family protein	Phosphatidylglycerophosphate synthase
V5F34_RS13040	-0.119798811	-0.297476355	0.11571291805276833	0.004330067	0	0	hypothetical protein	hypothetical protein
V5F34_RS13055	-0.020263137	-0.102680916	0.03705504	0.004330067	0	0	endolytic transglycosylase MltG	Endolytic murein transglycosylase
V5F34_RS13060	0.3016649575577615	0.527345712	0.22333256183054576	0.009985224	0	0	YicC/YloC family endoribonuclease	YicC family protein
V5F34_RS13070	-0.009374821	-0.08137203	0.029120536576673153	0.004330067	0	0	DNA translocase FtsK	FtsK/SpoIIIE domain-containing protein
V5F34_RS13080	0.032204282564534704	0	0	0	0	0	putative bifunctional diguanylate cyclase/phosphodiesterase	EAL domain-containing protein
V5F34_RS13090	-0.009374821	-0.08137203	0.029120536576673153	0.004330067	0	0	DUF2059 domain-containing protein	DUF2059 domain-containing protein
V5F34_RS13095	-0.265649677	-0.582912548	0.25184906543616264	0.009985224	0	0	aq_1923 C-terminal domain	hypothetical protein
V5F34_RS13100	0.11966712381487415	0.1711684062719249	0.063440343	0.004330067	0	0	NADP-dependent malic enzyme	Malic enzyme
V5F34_RS13105	0.4085801614742737	0.7365831984325684	0.335945137	0.011884913479872108	0	0	hypothetical protein	hypothetical protein
V5F34_RS13110	0.5806409072605769	1.0733132110547692	0.548013176	0.041460578	0	0	sensor domain-containing diguanylate cyclase	Diguanylate cyclase
V5F34_RS13130	0.2895921252571865	0.5037186786714309	0.21150703329520096	0.009985224	0	0	HPP family protein	CBS-domain-containing membrane protein
V5F34_RS13165	0.6042277275781929	1.1194735962546143	0.5801463986713599	0.045915461334117155	0	0	S1 family peptidase	Secreted trypsin-like serine protease
V5F34_RS13210	1.1090198796153659	2.107372764948071	1.4548750474219356	0.41904908598182994	0	0	hypothetical protein	hypothetical protein
V5F34_RS13215	-0.312443889	-0.674490759	0.3010305528217599	0.009985224	0	0	hypothetical protein	Alginate regulatory protein AlgP
V5F34_RS13270	-0.283297543	-0.617450153	0.2700759801678643	0.009985224	0	0	response regulator transcription factor	DNA-binding response regulator, OmpR family, contains REC and winged-helix (wHTH) domain
V5F34_RS13275	-0.109814722	-0.27793708	0.10731523650264554	0.004330067	0	0	ATP-binding protein	Signal transduction histidine kinase
V5F34_RS13280	0.11966712381487415	0.1711684062719249	0.063440343	0.004330067	0	0	RT0821/Lpp0805 family surface protein	Surface antigen
V5F34_RS13285	-0.949873809	-1.92196754	1.2627290777900406	0.31914445239849343	0	0	universal stress protein	Nucleotide-binding universal stress protein, UspA family
V5F34_RS13310	-0.999504577	-2.01909701	1.3617390564578795	0.37729867058687494	0	0	trimethylamine N-oxide demethylase	DUF1989 domain-containing protein
V5F34_RS13330	-0.949873809	-1.92196754	1.2627290777900406	0.31914445239849343	0	0	ring-cleaving dioxygenase	Catechol-2,3-dioxygenase
V5F34_RS13335	0.2360766159301849	0.39898660832724187	0.16121192138724785	0.009985224	0	0	alpha/beta hydrolase	alpha/beta hydrolase
V5F34_RS13340	0.20212928400684713	0.33255027239950624	0.13107721718287818	0.009985224	0	0	7-carboxy-7-deazaguanine synthase	7-carboxy-7-deazaguanine synthase
V5F34_RS13345	0.9025690021479392	1.7033398389150087	1.0530347001087144	0.2262832	0	0	6-carboxytetrahydropterin synthase QueD	6-carboxytetrahydropterin synthase QueD
V5F34_RS13350	0.043431538	0.021972204311380163	0.007680646	0.001837238	0	0	NADPH-dependent FMN reductase	NAD(P)H-dependent FMN reductase
V5F34_RS13355	-0.227554991	-0.508359668	0.21381584986986346	0.009985224	0	0	DUF1513 domain-containing protein	DUF1513 domain-containing protein
V5F34_RS13360	-0.067959879	-0.196025417	0.073353925	0.004330067	0	0	imelysin family protein	Imelysin-like iron-regulated protein IrpA, duplicated M75 peptidase-like domain
V5F34_RS13365	0.10655162402461596	0.14550082945341458	0.053392782	0.004330067	0	0	di-heme oxidoredictase family protein	DUF1111 domain-containing protein
V5F34_RS13370	-0.342191232	-0.732707544	0.33372841859090385	0.011571570159409683	0	0	multicopper oxidase family protein	Multicopper oxidase with three cupredoxin domains (includes cell division protein FtsP and spore coat protein CotA)
V5F34_RS13375	-0.328385433	-0.705689022	0.3184136812293059	0.009985224	0	0	imelysin family protein	Imelysin-like iron-regulated protein IrpA, duplicated M75 peptidase-like domain
V5F34_RS13380	0.22319089953467666	0.3737687271383822	0.14961332380461376	0.009985224	0	0	FTR1 family iron permease	High-affinity Fe2+/Pb2+ permease
V5F34_RS13385	-0.465295377	-0.973627458	0.481168289	0.041460578	0	0	winged helix-turn-helix domain-containing protein	DNA-binding transcriptional regulator ModE (molybdenum-dependent)
V5F34_RS13390	-0.200629885	-0.455666119	0.1880029089897321	0.009985224	0	0	molybdenum ABC transporter ATP-binding protein	molybdenum ABC transporter ATP-binding protein
V5F34_RS13395	0.47776372662027455	0.871978304	0.4165515910658224	0.023664266	0	0	molybdate ABC transporter permease subunit	molybdate ABC transporter permease subunit
V5F34_RS13400	-0.174434067	-0.404399818	0.16372733521295954	0.009985224	0	0	molybdate ABC transporter substrate-binding protein	molybdate ABC transporter substrate-binding protein
V5F34_RS13405	-0.460835729	-0.964899742	0.4754805133725878	0.041460578	0	0	DedA family protein	Membrane integrity protein DedA, putative transporter, DedA/Tvp38 family
V5F34_RS13410	-0.025281212	-0.112501496	0.040755451	0.004330067	0	0	DEAD/DEAH box helicase	Superfamily II DNA and RNA helicase
V5F34_RS13420	0.6427018753928285	1.1947690985497228	0.6341803243666482	0.063420956	0	0	DUF2165 family protein	putative small integral membrane protein
V5F34_RS13435	0.2377531937375686	0.40226774060213966	0.16273551396276006	0.009985224	0	0	alpha/beta fold hydrolase	hypothetical protein
V5F34_RS13445	-0.338439097	-0.72536446	0.3295421831031229	0.011571570159409683	0	0	cold-shock protein	cold-shock protein
V5F34_RS13450	0.10901987961536574	0.15033130797092753	0.055269044837220414	0.004330067	0	0	L,D-transpeptidase	Lipoprotein-anchoring transpeptidase ErfK/SrfK
V5F34_RS13455	1.3720542854491597	2.622142001776156	2.0585928547302306	0.7895819181496572	0	0	alpha/beta fold hydrolase	2-succinyl-6-hydroxy-2,4-cyclohexadiene-1-carbox y late synthase MenH and related esterases, alpha/beta hydrolase fold
V5F34_RS13460	0.3644007129057241	0.6501221860375274	0.2876758893269236	0.009985224	0	0	hypothetical protein	hypothetical protein
V5F34_RS13485	-0.250382921	-0.553034872	0.2363926860756942	0.009985224	0	0	hypothetical protein	hypothetical protein
V5F34_RS13495	0.24943499878520384	0.42512951737268667	0.1734443293195783	0.009985224	0	0	DUF2059 domain-containing protein	DUF2059 domain-containing protein
V5F34_RS13500	1.0018306335210159	1.8975989665993027	1.238456053168778	0.3092007640030655	0	0	glycosyltransferase family 2 protein	Glycosyltransferase, GT2 family
V5F34_RS13505	0.2360766159301849	0.39898660832724187	0.16121192138724785	0.009985224	0	0	glutathione-disulfide reductase	glutathione-disulfide reductase
V5F34_RS13510	-0.050636786	-0.162123406	0.059877809	0.004330067	0	0	SHOCT domain-containing protein	SHOCT domain-containing protein
V5F34_RS13515	-0.382833217	-0.812245592	0.38022786007875997	0.021867783679347826	0	0	multidrug effflux MFS transporter	putative arabinose efflux permease AraJ, MFS family
V5F34_RS13525	-0.020263137	-0.102680916	0.03705504	0.004330067	0	0	GNAT family N-acetyltransferase	putative N-acetyltransferase YhbS
V5F34_RS13535	-0.020263137	-0.102680916	0.03705504	0.004330067	0	0	zinc-finger domain-containing protein	zinc-finger domain-containing protein
V5F34_RS13540	0.443137384	0.8042131145957052	0.37543544051129873	0.019712788099550564	0	0	ABC transporter ATP-binding protein	ABC-type multidrug transport system, ATPase and permease component
V5F34_RS13545	-0.690955512	-1.415253698	0.8041165983757291	0.099096767	0	0	3-oxoadipate enol-lactonase	3-oxoadipate enol-lactonase
V5F34_RS13550	-0.119798811	-0.297476355	0.11571291805276833	0.004330067	0	0	cation diffusion facilitator family transporter	Co/Zn/Cd efflux system component
V5F34_RS13555	0.5240573788942096	0.9625769	0.4739711802697548	0.041460578	0	0	formate dehydrogenase subunit delta	Putative NAD-dependent formate dehydrogenase delta subunit protein
V5F34_RS13560	-0.441726906	-0.927502983	0.45140737278297055	0.030560097053470042	0	0	formate dehydrogenase accessory sulfurtransferase FdhD	formate dehydrogenase accessory sulfurtransferase FdhD
V5F34_RS13565	-0.58841735	-1.214582265	0.6487344119774592	0.067739238	0	0	formate dehydrogenase subunit alpha	formate dehydrogenase subunit alpha
V5F34_RS13570	-0.145794019	-0.348350056	0.1381208557821032	0.009985224	0	0	formate dehydrogenase beta subunit	NADH:ubiquinone oxidoreductase, NADH-binding 51 kD subunit (chain F)
V5F34_RS13580	0.4245217053432949	0.7677814606724627	0.3539718797550519	0.017535328267242592	0	0	LysR family transcriptional regulator	LysR family transcriptional regulator
V5F34_RS13590	0.5526265310909804	1.0184879154995161	0.5108206590605987	0.041460578	0	0	coiled-coil domain-containing protein	hypothetical protein
V5F34_RS13595	1.009484206064451	1.9125773253607874	1.2533487973124289	0.31914445239849343	0	0	DUF1134 domain-containing protein	Envelope integrity protein A
V5F34_RS13620	0.9390948781730534	1.7748224925485645	1.1196026085226571	0.26886556384338517	0	0	flagellar export protein FliJ	Flagellar export FliJ
V5F34_RS13625	0.6760604723392594	1.260053255720479	0.6826677481254326	0.07750564	0	0	sigma factor-like helix-turn-helix DNA-binding protein	DNA-directed RNA polymerase specialized sigma subunit, sigma24 family
V5F34_RS13630	0.821039117	1.5437824730155665	0.9113641797821014	0.14389909725260866	0	0	hypothetical protein	hypothetical protein
V5F34_RS13635	-0.48592671	-1.014003832	0.5078252225865354	0.041460578	0	0	agmatinase	agmatinase
V5F34_RS13640	0.31175377518134534	0.5470899463280242	0.23335152359687827	0.009985224	0	0	calcium:cation antiporter	Cation (Ca2+/Na+/K+)/H+ antiporter ChaA
V5F34_RS13655	0.5557662386215478	1.024632453	0.5149366937349888	0.041460578	0	0	leucyl/phenylalanyl-tRNA--protein transferase	leucyl/phenylalanyl-tRNA--protein transferase
V5F34_RS13660	0.5891524071160943	1.0899705691330717	0.5595221084312367	0.041460578	0	0	pyridoxal phosphate-dependent aminotransferase	Aspartate/methionine/tyrosine aminotransferase
V5F34_RS13665	0.036119333	0.007661915	0.002663105	0.000144326	0	0	M48 family metalloprotease	Outer membrane protein chaperone/metalloproteaseBepA/YfgC, contains M48 and TPR domains
V5F34_RS13690	0.009484206	-0.044464132	0.015682259544863943	0.004330067	0	0	non-homologous end joining protein Ku	Ku protein
V5F34_RS13705	0.002820476	-0.057505328	0.020386685382905615	0.004330067	0	0	L-piperidine-6-carboxylate dehydrogenase	Acyl-CoA reductase or other NAD-dependent aldehyde dehydrogenase
V5F34_RS13710	0.076598402	0.086881132	0.031159490739994314	0.004330067	0	0	DNA ligase D	DNA ligase (ATP)
V5F34_RS13725	1.009484206064451	1.9125773253607874	1.2533487973124289	0.31914445239849343	0	0	bifunctional Delta(1)-pyrroline-2-carboxylate/Delta(1)-piperideine-2- carboxylate reductase	ornithine cyclodeaminase family protein
V5F34_RS13730	1.0094842060644513	1.9125773253607878	1.2533487973124289	0.31914445239849343	0	0	glutathione peroxidase	Thioredoxin/glutathione peroxidase BtuE, reduceslipid peroxides
V5F34_RS13755	-0.382833217	-0.812245592	0.38022786007875997	0.021867783679347826	0	0	protein-methionine-sulfoxide reductase heme-binding subunit MsrQ	Heme-binding membrane subunit of periplasmic DMSO/TMAO and protein-methionine-sulfoxide reductases
V5F34_RS13760	-0.072045679	-0.204021498	0.076581521	0.004330067	0	0	tellurite resistance TerB family protein	hypothetical protein
V5F34_RS13770	0.15208860150725162	0.23461858221236725	0.08910636	0.004330067	0	0	phosphomethylpyrimidine synthase ThiC	phosphomethylpyrimidine synthase ThiC
V5F34_RS13775	0.13939352865888438	0.20977379834876766	0.078915075	0.004330067	0	0	Do family serine endopeptidase	Periplasmic serine protease, S1-C subfamily, contain C-terminal PDZ domain
V5F34_RS13780	-0.290910727	-0.63234947	0.27805874958981225	0.009985224	0	0	winged helix-turn-helix domain-containing protein	DNA-binding response regulator, OmpR family, contains REC and winged-helix (wHTH) domain
V5F34_RS13790	0.36771534972482195	0.6566090677073246	0.2912118328290315	0.009985224	0	0	bifunctional [glutamine synthetase] adenylyltransferase/[glutamine synthetase]-adenylyl-L-tyrosine phosphorylase	Bifunctional glutamine synthetase adenylyltransferase/adenylyl-removing enzyme
V5F34_RS13795	0.32411980838545745	0.5712907859668275	0.24580266405830128	0.009985224	0	0	aminopeptidase N	DUF3458 domain-containing protein
V5F34_RS13800	0.7870917847280033	1.4773461370878311	0.8551678559160495	0.1295477555077057	0	0	hypothetical protein	hypothetical protein
V5F34_RS13825	0.4975851675330186	0.910769685	0.4407917524291838	0.029511930464727554	0	0	hypothetical protein	hypothetical protein
V5F34_RS13830	0.4536680510028115	0.8248220674475224	0.3877751365977408	0.021867783679347826	0	0	glycosyltransferase family 9 protein	Glycosyltransferase family 9 protein
V5F34_RS13835	0.7870917847280031	1.4773461370878307	0.8551678559160495	0.1295477555077057	0	0	glycosyltransferase family 2 protein	Glycosyltransferase family 2 protein
V5F34_RS13845	1.3314123009518135	2.5426039532210267	1.9584894156820165	0.7104968297409497	0	0	MBL fold metallo-hydrolase	Glyoxylase or a related metal-dependent hydrolase, beta-lactamase superfamily II
V5F34_RS13850	0.076598402	0.086881132	0.031159490739994314	0.004330067	0	0	methylmalonyl-CoA mutase	Methylmalonyl-CoA mutase, C-terminal domain/subunit (cobalamin-binding)
V5F34_RS13855	0.050126191	0.035073917	0.012324441682747388	0.003389331	0	0	hypothetical protein	hypothetical protein
V5F34_RS13860	-2.723870135	-5.393751893	7.161141594921622	5.104759265230516	1	1	methylmalonyl-CoA mutase subunit beta	hypothetical protein
V5F34_RS13865	0.009484206	-0.044464132	0.015682259544864244	0.004330067	0	0	class I SAM-dependent methyltransferase	Cyclopropane fatty-acyl-phospholipid synthase and related methyltransferases
V5F34_RS13870	-0.087377333	-0.23402618	0.088861226	0.004330067	0	0	acetyl-CoA carboxylase biotin carboxylase subunit	Acetyl/propionyl-CoA carboxylase, alpha subunit
V5F34_RS13875	0.2972865170471873	0.5187769223906871	0.21902323920398337	0.009985224	0	0	acyl-CoA carboxylase subunit beta	Propionyl-CoA carboxylase beta chain
V5F34_RS13880	1.1469877298143862	2.1816774218198516	1.5356095973796868	0.4648466577303909	0	0	helix-turn-helix domain-containing protein	putative transcriptional regulator
V5F34_RS13885	0.5944467067856074	1.100331733071969	0.566730155	0.042948912541124415	0	0	SH3 domain-containing protein	hypothetical protein
V5F34_RS13900	-0.460835729	-0.964899742	0.4754805133725878	0.041460578	0	0	TRAP transporter substrate-binding protein	TRAP-type mannitol/chloroaromatic compound transport system, periplasmic component
V5F34_RS13905	-0.361771601	-0.771027138	0.3558659700877807	0.017535328267242592	0	0	CreA family protein	Periplasmic catabolite regulation protein CreA (function unknown)
V5F34_RS13910	0.032204282564534704	0	0	0	0	0	hypothetical protein	hypothetical protein
V5F34_RS13920	0.2021292840068474	0.3325502723995068	0.13107721718287843	0.009985224	0	0	GNAT family N-acetyltransferase	Ribosomal protein S18 acetylase RimI and relatedacetyltransferases
V5F34_RS13925	0.11571453218937408	0.1634330205983206	0.060392147509958735	0.004330067	0	0	citramalate synthase	citramalate synthase
V5F34_RS13930	-0.880332876	-1.785873051	1.130065671299162	0.26886556384338517	0	0	CaiB/BaiF CoA transferase family protein	Crotonobetainyl-CoA:carnitine CoA-transferase CaiB and related acyl-CoA transferases
V5F34_RS13935	0.5689116146784698	1.0503584992105712	0.5323130055278987	0.041460578	0	0	acyl-CoA dehydrogenase	Acyl-CoA dehydrogenase related to the alkylationresponse protein AidB
V5F34_RS13940	-0.111979306	-0.282173261	0.10912610899081346	0.004330067	0	0	TetR/AcrR family transcriptional regulator	DNA-binding protein, AcrR family, includes nucleoid occlusion protein SlmA
V5F34_RS13945	0.3796674695590348	0.679999862	0.30407676859185795	0.009985224	0	0	CobW family GTP-binding protein	CobW C-terminal domain-containing protein
V5F34_RS13950	0.26924347986538427	0.46389553604634715	0.1919764347051598	0.009985224	0	0	metal ABC transporter solute-binding protein, Zn/Mn family	Periplasmic solute binding protein
V5F34_RS13955	-0.060905122	-0.182218964	0.067825225	0.004330067	0	0	metal ABC transporter permease	ABC-type Mn2+/Zn2+ transport system, permease component
V5F34_RS13960	0.5536016545082248	1.020396272452733	0.5120975977430551	0.041460578	0	0	zinc ABC transporter ATP-binding protein AztA	zinc ABC transporter ATP-binding protein AztA
V5F34_RS13965	-0.060905122	-0.182218964	0.067825225	0.004330067	0	0	hypothetical protein	hypothetical protein
V5F34_RS13980	-0.653480807	-1.341914146	0.7456360368125484	0.09400566	0	0	formyltetrahydrofolate deformylase	formyltetrahydrofolate deformylase
V5F34_RS13985	0.20212928400684713	0.33255027239950624	0.13107721718287818	0.009985224	0	0	sarcosine oxidase subunit gamma	Sarcosine oxidase, gamma subunit
V5F34_RS13990	-0.155192717	-0.366743698	0.14641724556334945	0.009985224	0	0	sarcosine oxidase subunit alpha family protein	NADPH-dependent 2,4-dienoyl-CoA reductase, sulfur reductase, or a related oxidoreductase
V5F34_RS13995	-0.797870716	-1.624491185	0.9818363768885927	0.20058300987346672	0	0	sarcosine oxidase subunit delta	Sarcosine oxidase delta subunit
V5F34_RS14000	-0.463451677	-0.970019261	0.47881366073368326	0.041460578	0	0	sarcosine oxidase subunit beta family protein	Glycine/D-amino acid oxidase (deaminating)
V5F34_RS14005	-0.880332876	-1.785873051	1.130065671299162	0.26886556384338517	0	0	LysR family transcriptional regulator	DNA-binding transcriptional regulator, LysR family
V5F34_RS14025	-1.620992954	-3.235375528	2.915485064925871	1.3961976707350834	0	1	FMN-binding glutamate synthase family protein	Glutamate synthase domain 2
V5F34_RS14035	-0.475942621	-0.994464557	0.49485442907859284	0.041460578	0	0	class II glutamine amidotransferase	Glutamate synthase domain 1
V5F34_RS14040	-0.605225638	-1.247476781	0.6732081053135099	0.073672241	0	0	helix-turn-helix domain-containing protein	Transcriptional regulator, contains XRE-family HTH domain
V5F34_RS14130	-0.698335042	-1.429695745	0.8158642479998097	0.10454937807320801	0	0	tyrosine-type recombinase/integrase	Integrase
V5F34_RS14135	-1.097430998	-2.210743075	1.5677743926565837	0.48472431880841577	0	0	helicase	Helicase
V5F34_RS14140	-0.660367192	-1.355391088	0.7562354572863516	0.09400566	0	0	phospholipase D family protein	hypothetical protein
V5F34_RS14145	-0.797870716	-1.624491185	0.9818363768885927	0.20058300987346672	0	0	DUF6361 family protein	hypothetical protein
V5F34_RS14150	-0.642219846	-1.319875978	0.7284454733316876	0.093775605	0	0	IS701 family transposase	IS701 family transposase
V5F34_RS14185	-0.682393499	-1.398497483	0.7905822352668215	0.099096767	0	0	methanol/ethanol family PQQ-dependent dehydrogenase	Glucose dehydrogenase, PQQ-dependent
V5F34_RS14210	-0.962929962	-1.947518972	1.288424337405157	0.32401785684686296	0	0	adenosine deaminase family protein	Adenosine deaminase
V5F34_RS14215	0.35099266992132994	0.6238820900601364	0.2735132080174363	0.009985224	0	0	acyltransferase family protein	Peptidoglycan/LPS O-acetylase OafA/YrhL, contains acyltransferase and SGNH-hydrolase domains
V5F34_RS14220	-0.300371057	-0.650863726	0.28807939786695214	0.009985224	0	0	class I SAM-dependent methyltransferase	2-polyprenyl-3-methyl-5-hydroxy-6-metoxy-1,4-ben z oquinol methylase
V5F34_RS14225	0.023792043	-0.016463102	0.00574228	0.001502484	0	0	3-mercaptopyruvate sulfurtransferase	3-mercaptopyruvate sulfurtransferase
V5F34_RS14230	-0.041796299	-0.144822206	0.053129731545772316	0.004330067	0	0	cysteine synthase A	cysteine synthase A
V5F34_RS14235	0.5431662018419142	0.9999736589624403	0.4984980987560604	0.041460578	0	0	cryptochrome/photolyase family protein	Deoxyribodipyrimidine photolyase
V5F34_RS14240	0.014502280831075609	-0.034643551	0.012171140353209512	0.003389331	0	0	MFS transporter	putative arabinose efflux permease AraJ, MFS family
V5F34_RS14250	-0.176382339	-0.408212666	0.16550455714217036	0.009985224	0	0	glutathione S-transferase family protein	Glutathione S-transferase family protein
V5F34_RS14255	0.28013179600812027	0.48520442213435494	0.20236457606890146	0.009985224	0	0	glycoside hydrolase 5 family protein	hypothetical protein
V5F34_RS14260	-1.797870716	-3.581532642	3.466501908114859	1.8222757773157718	0	1	hypothetical protein	hypothetical protein
V5F34_RS14270	-0.250382921	-0.553034872	0.23639268607569452	0.009985224	0	0	EAL domain-containing protein	EAL domain-containing protein
V5F34_RS14280	-0.868260044	-1.762246017	1.1077509705772564	0.26110464200013883	0	0	Rne/Rng family ribonuclease	Ribonuclease E
V5F34_RS14285	-0.290910727	-0.63234947	0.27805874958981225	0.009985224	0	0	N-acetylmuramoyl-L-alanine amidase	N-acetylmuramoyl-L-alanine amidase
V5F34_RS14290	-0.382833217	-0.812245592	0.3802278600787595	0.021867783679347826	0	0	lycopene beta-cyclase CrtY	lycopene beta-cyclase CrtY
V5F34_RS14295	0.7870917847280033	1.4773461370878311	0.8551678559160495	0.1295477555077057	0	0	phytoene desaturase	Phytoene dehydrogenase-related protein
V5F34_RS14300	-0.145794019	-0.348350056	0.1381208557821032	0.009985224	0	0	phytoene/squalene synthase family protein	Phytoene/squalene synthetase
V5F34_RS14305	0.20212928400684713	0.33255027239950624	0.13107721718287818	0.009985224	0	0	glycosyltransferase	UDP:flavonoid glycosyltransferase YjiC, YdhE family
V5F34_RS14310	0.06462576	0.063450176	0.022547098	0.004330067	0	0	GNAT family N-acetyltransferase	Protein N-acetyltransferase, RimJ/RimL family
V5F34_RS14315	-0.027352562	-0.116555214	0.042290960269634206	0.004330067	0	0	aminotransferase class IV	Branched-chain amino acid aminotransferase/4-amino-4-deoxychorismate lyase
V5F34_RS14320	0.7870917847280033	1.4773461370878311	0.8551678559160495	0.1295477555077057	0	0	aminodeoxychorismate synthase component I	aminodeoxychorismate synthase component I
V5F34_RS14325	0.8459854737815717	1.5926035281199853	0.9537032534245282	0.1782482967332975	0	0	AzlC family ABC transporter permease	AzlC family protein
V5F34_RS14335	-0.333923616	-0.716527477	0.32452805601442497	0.009985224	0	0	type I glutamate--ammonia ligase	type I glutamate--ammonia ligase
V5F34_RS14345	-0.267355999	-0.58625189	0.2535944841002874	0.009985224	0	0	NAD(P)H-hydrate dehydratase	NAD(P)H-hydrate repair enzyme Nnr, NAD(P)H-hydrate dehydratase domain
V5F34_RS14350	0.4916359012018322	0.8991267243193038	0.4334621486254918	0.026148513878636877	0	0	multicopper oxidase family protein	Multicopper oxidase type 3
V5F34_RS14360	-0.060905122	-0.182218964	0.067825225	0.004330067	0	0	trigger factor	trigger factor
V5F34_RS14375	-0.060905122	-0.182218964	0.067825225	0.004330067	0	0	endopeptidase La	ATP-dependent Lon protease, bacterial type
V5F34_RS14410	0.1496618641127116	0.22986935652605572	0.087144087	0.004330067	0	0	SGNH/GDSL hydrolase family protein	Lysophospholipase L1-like esterase
V5F34_RS14425	-0.508364099	-1.057914733	0.5374607777246673	0.041460578	0	0	hypothetical protein	hypothetical protein
V5F34_RS14430	0.091097972	0.11525739103215439	0.041798844	0.004330067	0	0	tetratricopeptide repeat protein	Flp pilus assembly protein TadD, contains TPR repeats
V5F34_RS14435	0.1455457556404797	0.22181396160448305	0.083831089	0.004330067	0	0	FecR family protein	Uncharacterized peptidoglycan binding protein, contains LysM and FecR domains
V5F34_RS14440	-0.875873228	-1.777145334	1.1217981209668886	0.26886556384338517	0	0	glycosyltransferase	Glycosyltransferase family 1 protein
V5F34_RS14445	-0.93537424	-1.893591281	1.2344858095355138	0.3092007640030655	0	0	ABC transporter substrate-binding protein	ABC-type nitrate/sulfonate/bicarbonate transportsystem, periplasmic component
V5F34_RS14475	1.4500567974504328	2.7747961515110044	2.2577752805792555	0.9320525508081778	0	0	invasion associated locus B family protein	Invasion associated locus B family protein
V5F34_RS14480	0.2895921252571865	0.5037186786714309	0.21150703329520096	0.009985224	0	0	AsmA family protein	AsmA family protein
V5F34_RS14485	-0.148057071	-0.352778942	0.14010899439478738	0.009985224	0	0	ABC transporter permease	ABC-type Fe3+ transport system, permease component
V5F34_RS14490	-0.119798811	-0.297476355	0.11571291805276833	0.004330067	0	0	extracellular solute-binding protein	ABC-type Fe3+ transport system, periplasmic component
V5F34_RS14495	0.28013179600812027	0.48520442213435494	0.20236457606890146	0.009985224	0	0	bacterioferritin	bacterioferritin
V5F34_RS14500	0.09521408	0.12331278595372738	0.044861156	0.004330067	0	0	(2Fe-2S)-binding protein	Bacterioferritin-associated ferredoxin
V5F34_RS14505	0.215426107	0.3585727055001145	0.14271891708469728	0.009985224	0	0	sensor histidine kinase	PAS domain S-box protein
V5F34_RS14510	-0.060905122	-0.182218964	0.067825225	0.004330067	0	0	phasin family protein	putative polyhydroxyalkanoate (PHA)-binding protein, phasin family
V5F34_RS14515	0.5557662386215478	1.024632453	0.5149366937349888	0.041460578	0	0	phasin	phasin
V5F34_RS14520	0.35967056099332706	0.6408650826471666	0.2826538050174794	0.009985224	0	0	lipopolysaccharide heptosyltransferase II	lipopolysaccharide heptosyltransferase II
V5F34_RS14525	1.0765984019229884	2.0439225890076282	1.387627379828294	0.39566655527115857	0	0	lipopolysaccharide heptosyltransferase I	lipopolysaccharide heptosyltransferase I
V5F34_RS14530	0.35967056099332706	0.6408650826471666	0.2826538050174794	0.009985224	0	0	ADP-glyceromanno-heptose 6-epimerase	ADP-glyceromanno-heptose 6-epimerase
V5F34_RS14535	0.6495882609780685	1.2082460406287674	0.6440647666322733	0.066785425	0	0	D-glycero-beta-D-manno-heptose-7-phosphate kinase	ADP-heptose synthase, bifunctional sugar kinase/adenylyltransferase
V5F34_RS14565	1.3489706723361183	2.5769664139371127	2.0014284188069076	0.743053797	0	0	metallophosphoesterase family protein	Serine/threonine protein phosphatase
V5F34_RS14570	4.0601102791344195	7.882779020094099	14.507431738848783	12.058725418943704	1	1	polysaccharide biosynthesis/export family protein	Periplasmic protein Wza involved in polysaccharide export, contains SLBB domain of the beta-grasp fold
V5F34_RS14575	0.5646993633915551	1.0421149488148738	0.5267198052515092	0.041460578	0	0	vWA domain-containing protein	Uncharacterized CoxE-like protein, contains von Willebrand factor type A (vWA) domain
V5F34_RS14580	-1.060905122	-2.139260421	1.4892595585500672	0.43849324731702477	0	0	hypothetical protein	hypothetical protein
V5F34_RS14585	-0.53483631	-1.109721948	0.5732954437909327	0.044648657	0	0	YcjF family protein	TIGR01620 family protein
V5F34_RS14595	-0.241477367	-0.535606335	0.22750912049240768	0.009985224	0	0	metal-dependent hydrolase	metal-dependent hydrolase
V5F34_RS14605	0.39477436194924304	0.709564676	0.32059560771095286	0.009985224	0	0	peptidylprolyl isomerase	Peptidyl-prolyl cis-trans isomerase (rotamase) -cyclophilin family
V5F34_RS14610	0.20212928400684713	0.33255027239950624	0.13107721718287818	0.009985224	0	0	peptidylprolyl isomerase	Peptidyl-prolyl cis-trans isomerase (rotamase) -cyclophilin family
V5F34_RS14615	-0.060905122	-0.182218964	0.067825225	0.004330067	0	0	proteasome-type protease	peptidase
V5F34_RS14620	-0.453916315	-0.951358162	0.466707746	0.037791469	0	0	GNAT family N-acetyltransferase	putative N-acyltransferase
V5F34_RS14625	1.317606501426783	2.515585431203827	1.9250560940207253	0.6971114280907876	0	0	glycerophosphodiester phosphodiesterase family protein	Glycerophosphoryl diester phosphodiesterase
V5F34_RS14630	0.09521408	0.12331278595372738	0.044861156	0.004330067	0	0	RidA family protein	Enamine deaminase RidA, house cleaning of reactive enamine intermediates, YjgF/YER057c/UK114 family
V5F34_RS14635	-0.03233597	-0.126307949	0.046004547	0.004330067	0	0	cell envelope integrity EipB family protein	DUF1849 domain-containing protein
V5F34_RS14640	0.9390948781730534	1.7748224925485645	1.1196026085226571	0.26886556384338517	0	0	acylphosphatase	acylphosphatase
V5F34_RS14645	-0.024146572	-0.110280958	0.039916331663136156	0.004330067	0	0	ArnT family glycosyltransferase	PMT family glycosyltransferase ArnT/Agl22, involved in glycosylation of proteins and lipid IVA
V5F34_RS14650	3.450056797450433	6.688879065465291	10.648036081853743	8.337632460114945	1	1	GNAT family N-acetyltransferase	GNAT family N-acetyltransferase
V5F34_RS14655	0.20212928400684713	0.33255027239950624	0.13107721718287818	0.009985224	0	0	glutathione S-transferase N-terminal domain-containing protein	Glutathione S-transferase
V5F34_RS14660	0.032204282564534704	0	0	0	0	0	tetratricopeptide repeat protein	Tetratricopeptide repeat protein
V5F34_RS14710	-0.020263137	-0.102680916	0.03705504	0.004330067	0	0	AraC family transcriptional regulator	AraC family transcriptional regulator
V5F34_RS14720	-0.414542076	-0.874301145	0.4179886239157172	0.023664266	0	0	electron transfer flavoprotein-ubiquinone oxidoreductase	Ferredoxin-like protein FixX
V5F34_RS14740	-1.885333557	-3.752701048	3.7571122899354057	2.0387844386179688	0	1	3-hydroxyacyl-CoA dehydrogenase/enoyl-CoA hydratase family protein	3-hydroxyacyl-CoA dehydrogenase
V5F34_RS14750	0.3465191933420219	0.6151273109376143	0.26883796581576697	0.009985224	0	0	TetR/AcrR family transcriptional regulator	DNA-binding protein, AcrR family, includes nucleoid occlusion protein SlmA
V5F34_RS14765	-0.297441725	-0.645130904	0.284964575	0.009985224	0	0	phosphoglycerate dehydrogenase	phosphoglycerate dehydrogenase
V5F34_RS14770	-0.39932134	-0.844513532	0.3996997421187364	0.023335243730975813	0	0	porin	Porin
V5F34_RS14775	0.2610229730604156	0.44780766343166073	0.18422838165838096	0.009985224	0	0	porin	Porin
V5F34_RS14780	0.5240573788942096	0.9625769	0.4739711802697548	0.041460578	0	0	OmpA family protein	Outer membrane protein OmpA and related peptidoglycan-associated (lipo)proteins
V5F34_RS14785	0.7870917847280033	1.4773461370878311	0.8551678559160495	0.1295477555077057	0	0	helix-hairpin-helix domain-containing protein	hypothetical protein
V5F34_RS14800	-0.212908215	-0.47969532	0.19966512038537665	0.009985224	0	0	hypothetical protein	hypothetical protein
V5F34_RS14805	-0.060905122	-0.182218964	0.067825225	0.004330067	0	0	type II toxin-antitoxin system RelE/ParE family toxin	Plasmid stabilization system protein ParE
V5F34_RS14815	0.6615609026441445	1.231676997	0.6614045424192654	0.073036229	0	0	VOC family protein	Catechol 2,3-dioxygenase or related enzyme, vicinal oxygen chelate (VOC) family
V5F34_RS14820	-0.081663682	-0.222844327	0.084253782	0.004330067	0	0	peroxiredoxin	Peroxiredoxin
V5F34_RS14825	0.6615609026441445	1.231676997	0.6614045424192654	0.073036229	0	0	uracil-DNA glycosylase	Uracil-DNA glycosylase
V5F34_RS14830	-0.187817234	-0.43059123	0.1760268020736407	0.009985224	0	0	LabA-like NYN domain-containing protein	NYN domain, putative PIN-related RNAse, tRNA/rRNA maturation
V5F34_RS14840	0.9390948781730534	1.7748224925485645	1.1196026085226571	0.26886556384338517	0	0	hypothetical protein	hypothetical protein
V5F34_RS14845	0.317606501	0.5585439742266838	0.23922103984416881	0.009985224	0	0	AEC family transporter	putative permease, AEC (auxin efflux carrier) family
V5F34_RS14850	0.2021292840068474	0.3325502723995068	0.13107721718287843	0.009985224	0	0	tRNA glutamyl-Q(34) synthetase GluQRS	tRNA glutamyl-Q(34) synthetase GluQRS
V5F34_RS14855	2.009484206064451	3.869618782	3.9625509369355694	2.200552064248591	0	1	DNA-3-methyladenine glycosylase family protein	3-methyladenine DNA glycosylase/8-oxoguanine DNAglycosylase
V5F34_RS14860	0.4037631451764976	0.7271560978388859	0.33056192739961876	0.011571570159409683	0	0	alpha/beta hydrolase	putative esterase
V5F34_RS14865	1.6615609026441445	3.188718453695953	2.844952613612595	1.3564791668360274	0	1	HNH endonuclease	5-methylcytosine-specific restriction endonuclease McrA
V5F34_RS14880	0.16560340798173306	0.2610676187659505	0.10015742107789279	0.004330067	0	0	lytic murein transglycosylase	Peptidoglycan-binding (PGRP) domain of peptidoglycan hydrolases
V5F34_RS14885	1.1090198796153659	2.107372764948071	1.4548750474219356	0.41904908598182994	0	0	glutamate racemase	glutamate racemase
V5F34_RS14895	-0.105993011	-0.270457833	0.10413120397802521	0.004330067	0	0	DUF2794 domain-containing protein	DUF2794 domain-containing protein
V5F34_RS14900	-0.797870716	-1.624491185	0.9818363768885927	0.20058300987346672	0	0	DUF1223 domain-containing protein	DUF1223 domain-containing protein
V5F34_RS14920	0.27251861189824494	0.4703051052117293	0.19508603927458107	0.009985224	0	0	winged helix-turn-helix domain-containing protein	DNA-binding transcriptional regulator ModE (molybdenum-dependent)
V5F34_RS14930	-0.119798811	-0.297476355	0.11571291805276833	0.004330067	0	0	DNA polymerase IV	DNA polymerase IV
V5F34_RS14950	0.17298293834733075	0.2755096656244469	0.10628000490088461	0.004330067	0	0	MFS transporter	Cyanate permease
V5F34_RS14955	1.3720542854491597	2.622142001776156	2.0585928547302306	0.7895819181496572	0	0	NUDIX hydrolase	NUDIX hydrolase
V5F34_RS14960	0.317606501	0.5585439742266838	0.23922103984416881	0.009985224	0	0	DUF983 domain-containing protein	DUF983 domain-containing protein
V5F34_RS14965	0.48843346916348807	0.8928594320571126	0.4295359239190072	0.024423570988648776	0	0	ribonuclease R	ribonuclease R
V5F34_RS14970	-0.395772272	-0.837567861	0.39547863040931575	0.021867783679347826	0	0	SH3 domain-containing protein	SH3 domain-containing protein
V5F34_RS14980	0.6939823803365218	1.295127172659252	0.7093503230742397	0.086700492	0	0	extracellular solute-binding protein	ABC-type oligopeptide transport system, periplasmic component
V5F34_RS14990	0.9676640303698241	1.8307335077883344	1.173016533927393	0.2836182249293257	0	0	heat shock protein HspQ	hypothetical protein
V5F34_RS14995	0.6006786604971219	1.1125279248433657	0.5752633203532845	0.044648657	0	0	HpcH/HpaI aldolase/citrate lyase family protein	Citrate lyase beta subunit
V5F34_RS15000	-0.435300637	-0.914926508	0.4434198653201513	0.029511930464727554	0	0	gamma-glutamylcyclotransferase family protein	Gamma-glutamylcyclotransferase
V5F34_RS15005	-0.119798811	-0.297476355	0.1157129180527682	0.004330067	0	0	quinone oxidoreductase family protein	NADPH:quinone reductase or related Zn-dependent oxidoreductase
V5F34_RS15010	-0.338439097	-0.72536446	0.3295421831031229	0.011571570159409683	0	0	SDR family oxidoreductase	NAD(P)-dependent dehydrogenase, short-chain alcohol dehydrogenase family
V5F34_RS15015	0.6171667832856909	1.1447958646883247	0.5980935445460334	0.055183105	0	0	TerC family protein	Tellurite resistance membrane protein TerC
V5F34_RS15025	-0.027352562	-0.116555214	0.042290960269634206	0.004330067	0	0	AEC family transporter	putative permease, AEC (auxin efflux carrier) family
V5F34_RS15030	-0.097430998	-0.253701618	0.097058739	0.004330067	0	0	RelA/SpoT family protein	(p)ppGpp synthase/hydrolase, HD superfamily
V5F34_RS15035	0.9676640303698241	1.8307335077883344	1.173016533927393	0.2836182249293257	0	0	pyridoxine 5'-phosphate synthase	pyridoxine 5'-phosphate synthase
V5F34_RS15060	-0.615006659	-1.266618644	0.687628645	0.07750564	0	0	chloride channel protein	H+/Cl- antiporter ClcA
V5F34_RS15070	-0.105993011	-0.270457833	0.10413120397802521	0.004330067	0	0	DNA repair protein RecO
V5F34_RS15080	-0.176382339	-0.408212666	0.16550455714217036	0.009985224	0	0	pyruvate dehydrogenase (acetyl-transferring) E1 component subunit alpha	pyruvate dehydrogenase (acetyl-transferring) E1 component subunit alpha
V5F34_RS15090	-0.672339834	-1.378822044	0.7748209531224485	0.095122504	0	0	pyruvate dehydrogenase complex E1 component subunit beta	Pyruvate dehydrogenase E1 component subunit beta
V5F34_RS15095	-0.267355999	-0.58625189	0.2535944841002874	0.009985224	0	0	pyruvate dehydrogenase complex dihydrolipoamide acetyltransferase	pyruvate dehydrogenase complex dihydrolipoamide acetyltransferase
V5F34_RS15105	0.3396328077567821	0.6016503688585702	0.26168973792013966	0.009985224	0	0	nucleoside 2-deoxyribosyltransferase	Nucleoside 2-deoxyribosyltransferase
V5F34_RS15110	-0.072045679	-0.204021498	0.076581521	0.004330067	0	0	dihydrolipoyl dehydrogenase	dihydrolipoyl dehydrogenase
V5F34_RS15130	0.5806409072605769	1.0733132110547692	0.548013176	0.041460578	0	0	type II toxin-antitoxin system RatA family toxin	Ribosome association toxin PasT (RatA) of the RatAB toxin-antitoxin module
V5F34_RS15135	-0.091601919	-0.242293869	0.092291795	0.004330067	0	0	rhodanese-like domain-containing protein	Rhodanese-related sulfurtransferase
V5F34_RS15140	0.2439494597014742	0.4143940899719593	0.16839541405150948	0.009985224	0	0	ABC transporter permease subunit	Branched-chain amino acid ABC-type transport system, permease component
V5F34_RS15145	0.6785673279498342	1.2649592760770298	0.6863733386160851	0.07750564	0	0	high-affinity branched-chain amino acid ABC transporter permease LivM	ABC-type branched-chain amino acid transport system, permease component
V5F34_RS15150	-0.156324687	-0.368959009	0.1474234728937386	0.009985224	0	0	ABC transporter ATP-binding protein	ABC-type branched-chain amino acid transport system, ATPase component LivG
V5F34_RS15155	-0.261817816	-0.575413436	0.24794254386215558	0.009985224	0	0	ABC transporter ATP-binding protein	ABC-type branched-chain amino acid transport system, ATPase component LivF
V5F34_RS15160	0.28013179600812027	0.48520442213435494	0.20236457606890146	0.009985224	0	0	DUF6867 family protein	hypothetical protein
V5F34_RS15165	-0.051627308	-0.164061899	0.060639311	0.004330067	0	0	branched-chain amino acid ABC transporter substrate-binding protein	ABC-type branched-chain amino acid transport system, periplasmic component
V5F34_RS15170	0.2439494597014742	0.4143940899719593	0.16839541405150948	0.009985224	0	0	bile acid:sodium symporter family protein	putative Na+-dependent transporter YfeH
V5F34_RS15175	-0.212908215	-0.47969532	0.19966512038537682	0.009985224	0	0	TMEM175 family protein	DUF1211 domain-containing protein
V5F34_RS15180	0.6495882609780685	1.2082460406287674	0.6440647666322733	0.066785425	0	0	PPC domain-containing DNA-binding protein	PPC domain-containing protein
V5F34_RS15185	0.17298293834733075	0.2755096656244469	0.10628000490088461	0.004330067	0	0	lysine-2,3-aminomutase-like protein	L-lysine 2,3-aminomutase (EF-P beta-lysylation pathway)
V5F34_RS15195	0.7870917847280031	1.4773461370878307	0.8551678559160495	0.1295477555077057	0	0	XdhC family protein	Molybdoenzyme maturation factor PaoD (Mo cofactor insertion), XdhC/CoxF family
V5F34_RS15200	0.22961002042895404	0.3863312128458312	0.15536666353195017	0.009985224	0	0	NTP transferase domain-containing protein	CTP:molybdopterin cytidylyltransferase MocA
V5F34_RS15210	0.25657706802922353	0.4391068429718346	0.1800718700153734	0.009985224	0	0	zinc-binding metallopeptidase family protein	DUF2248 domain-containing protein
V5F34_RS15225	-0.350411739	-0.748795416	0.3429627793020289	0.013182212	0	0	DNA-processing protein DprA	DNA-processing protein DprA
V5F34_RS15245	0.10901987961536574	0.15033130797092753	0.055269044837220414	0.004330067	0	0	hypothetical protein	hypothetical protein
V5F34_RS15250	0.7496170793093405	1.404006584995502	0.7950207241824218	0.099096767	0	0	AEC family transporter	putative permease, AEC (auxin efflux carrier) family
V5F34_RS15265	-0.212908215	-0.47969532	0.19966512038537665	0.009985224	0	0	type II toxin-antitoxin system RelE/ParE family toxin	type II toxin-antitoxin system RelE/ParE family toxin
V5F34_RS15280	0.20212928400684713	0.33255027239950624	0.13107721718287818	0.009985224	0	0	glycosyltransferase family 2 protein	Glycosyl transferase family 2
V5F34_RS15290	-0.136672629	-0.330499118	0.13016839473544653	0.009586736	0	0	FMN-dependent L-lactate dehydrogenase LldD	FMN-dependent L-lactate dehydrogenase LldD
V5F34_RS15295	0.3276601660907059	0.5782194127685272	0.2494021373468521	0.009985224	0	0	FCD domain-containing protein	DNA-binding transcriptional regulator, FadR family
V5F34_RS15305	0.10901987961536574	0.15033130797092753	0.055269044837220414	0.004330067	0	0	hypothetical protein	hypothetical protein
V5F34_RS15310	-0.250382921	-0.553034872	0.2363926860756942	0.009985224	0	0	ethanolamine ammonia-lyase subunit EutC	ethanolamine ammonia-lyase subunit EutC
V5F34_RS15320	-0.698335042	-1.429695745	0.8158642479998097	0.10454937807320801	0	0	amino acid ABC transporter substrate-binding protein	Extracellular solute-binding protein family 3
V5F34_RS15340	-0.027352562	-0.116555214	0.042290960269634206	0.004330067	0	0	NAD(P)/FAD-dependent oxidoreductase	Thioredoxin reductase
V5F34_RS15390	-1.999504577	-3.976138467	4.154633081497112	2.3213507144779753	0	1	ABC transporter ATP-binding protein	ABC-type nitrate/sulfonate/bicarbonate transportsystem, ATPase component
V5F34_RS15395	-2.797870716	-5.538574099	7.515779589404019	5.394432204	1	1	ABC transporter permease	ABC-type nitrate/sulfonate/bicarbonate transportsystem, permease component
V5F34_RS15405	-0.660367192	-1.355391088	0.7562354572863516	0.09400566	0	0	ABC transporter substrate-binding protein	ABC-type branched-chain amino acid transport system, periplasmic component
V5F34_RS15430	0.2021292840068474	0.3325502723995068	0.13107721718287843	0.009985224	0	0	ATP-binding protein	Histidine kinase
V5F34_RS15460	-0.598561908	-1.234435584	0.6634589463193455	0.073036229	0	0	ZIP family metal transporter	Zinc transporter ZupT
V5F34_RS15465	-1.060905122	-2.139260421	1.4892595585500672	0.43849324731702477	0	0	multicopper oxidase domain-containing protein	Multicopper oxidase with three cupredoxin domains (includes cell division protein FtsP and spore coat protein CotA)
V5F34_RS15470	-0.283297543	-0.617450153	0.2700759801678643	0.009985224	0	0	efflux RND transporter permease subunit	CusA/CzcA family heavy metal efflux RND transporter
V5F34_RS15485	0.06462576	0.063450176	0.022547098	0.004330067	0	0	hypothetical protein	hypothetical protein
V5F34_RS15495	0.073805187	0.081414695	0.029136293992077428	0.004330067	0	0	hypothetical protein	hypothetical protein
V5F34_RS15505	0.24652340336530068	0.4194314044299914	0.17076000767457367	0.009985224	0	0	MerR family transcriptional regulator	DNA-binding transcriptional regulator, MerR family
V5F34_RS15510	0.35967056099332706	0.6408650826471666	0.2826538050174794	0.009985224	0	0	hypothetical protein	hypothetical protein
V5F34_RS15515	-0.338439097	-0.72536446	0.3295421831031229	0.011571570159409683	0	0	TolC family protein	Outer membrane protein TolC
V5F34_RS15530	0.1281287025630704	0.18772806667362174	0.0700246	0.004330067	0	0	efflux RND transporter permease subunit	Cu/Ag efflux pump CusA
V5F34_RS15555	1.0765984019229884	2.0439225890076282	1.387627379828294	0.39566655527115857	0	0	heavy metal translocating P-type ATPase	Cation-transporting P-type ATPase
V5F34_RS15650	-1.328385433	-2.662730479	2.110645239558586	0.8195467730151742	0	0	IS630 family transposase	IS630 family transposase
V5F34_RS15665	-0.344152749	-0.736546313	0.3359240156863421	0.011884913479872108	0	0	class I SAM-dependent methyltransferase	Site-specific DNA-methyltransferase (cytosine-N(4)-specific)
V5F34_RS15670	-0.15866517	-0.373539432	0.14950876471372118	0.009985224	0	0	ATP-binding protein	ATP-binding protein
V5F34_RS15750	-0.060905122	-0.182218964	0.067825225	0.004330067	0	0	helix-turn-helix domain-containing protein
V5F34_RS15785	0.009484206	-0.044464132	0.015682259544863943	0.004330067	0	0	ParB/RepB/Spo0J family partition protein	Chromosome segregation protein Spo0J, contains ParB-like nuclease domain
V5F34_RS15810	0.46516368984064116	0.8473195092275917	0.40140967000246136	0.023664266	0	0	tyrosine-type recombinase/integrase	Site-specific recombinase XerD
V5F34_RS15815	-0.605225638	-1.247476781	0.6732081053135099	0.073672241	0	0	copper chaperone PCu(A)C	Copper chaperone PCu(A)C
V5F34_RS15820	0.009484206	-0.044464132	0.015682259544863943	0.004330067	0	0	DJ-1/PfpI family protein	DJ-1/PfpI family protein
V5F34_RS15825	-0.606927933	-1.250808243	0.6757083920769457	0.073672241	0	0	TonB-dependent siderophore receptor	TonB-dependent siderophore receptor
V5F34_RS15835	-0.327240891	-0.703449106	0.31715491667045265	0.009985224	0	0	ATP-binding protein	ATP-binding protein
V5F34_RS15840	0.3489706723361182	0.6199249569599694	0.27139692007417754	0.009985224	0	0	hypothetical protein	hypothetical protein
V5F34_RS15845	1.5646993633915551	2.9991564057920166	2.567466361	1.160152725842425	0	0	endonuclease domain-containing protein	DUF559 domain-containing protein
V5F34_RS15850	-0.279403627	-0.609829597	0.26602099189664363	0.009985224	0	0	RsmB/NOP family class I SAM-dependent RNA methyltransferase	RsmB/NOP family class I SAM-dependent RNA methyltransferase
V5F34_RS15855	-0.335080085	-0.718790734	0.3258097630632391	0.009985224	0	0	YgiQ family radical SAM protein	YgiQ family radical SAM protein
V5F34_RS15865	1.0765984019229884	2.0439225890076282	1.387627379828294	0.39566655527115857	0	0	autotransporter family protein	Autotransporter domain-containing protein
V5F34_RS15925	0.4651636898406408	0.847319509	0.40140967000246114	0.023664266	0	0	recombinase RecA	recombinase RecA
V5F34_RS15945	-0.312443889	-0.674490759	0.3010305528217599	0.009985224	0	0	polysaccharide deacetylase family protein	Peptidoglycan/xylan/chitin deacetylase, PgdA/NodB/CDA1 family
V5F34_RS15950	0.15482356922849064	0.2399710274263263	0.091325907	0.004330067	0	0	magnesium transporter	magnesium transporter
V5F34_RS15955	0.30904448792335926	0.5417877588452855	0.2306487285720608	0.009985224	0	0	putative bifunctional diguanylate cyclase/phosphodiesterase	EAL domain-containing protein
V5F34_RS15965	1.6615609026441445	3.188718453695953	2.844952613612595	1.3564791668360274	0	1	hypothetical protein	hypothetical protein
V5F34_RS16010	-0.038878815	-0.13911257	0.050921823534726865	0.004330067	0	0	manganese efflux pump MntP	Putative manganese efflux pump MntP
V5F34_RS16015	0.6350886912829534	1.1798697816270978	0.6233281469147189	0.059700211	0	0	type 1 glutamine amidotransferase	GMP synthase, glutamine amidotransferase domain
V5F34_RS16020	-0.233969831	-0.520913775	0.22009568774765892	0.009985224	0	0	(5-formylfuran-3-yl)methyl phosphate synthase	4-(hydroxymethyl)-2-furancarboxaldehyde phosphate synthase MfnB
V5F34_RS16025	-0.154014526	-0.364437929	0.14537153570287875	0.009985224	0	0	DUF447 domain-containing protein	DUF447 domain-containing protein
V5F34_RS16030	-0.45273523	-0.94904673	0.4652166399972901	0.037791469	0	0	DUF6513 domain-containing protein	Dihydropteroate synthase
V5F34_RS16035	-0.449947413	-0.943590856	0.46170436554082867	0.037791469	0	0	flavoprotein	Archaeal flavoprotein
V5F34_RS16045	-0.419359093	-0.883728246	0.42383962959135474	0.024423570988648776	0	0	c-type cytochrome	Cytochrome c2
V5F34_RS16050	-0.181199356	-0.417639767	0.16991807892608346	0.009985224	0	0	16S rRNA (uracil(1498)-N(3))-methyltransferase	16S rRNA (uracil(1498)-N(3))-methyltransferase
V5F34_RS16055	-0.094263719	-0.247503122	0.094463762	0.004330067	0	0	carboxylate-amine ligase	carboxylate-amine ligase
V5F34_RS16060	0.20212928400684713	0.33255027239950624	0.13107721718287818	0.009985224	0	0	fumarylacetoacetate hydrolase family protein	2-keto-4-pentenoate hydratase/2-oxohepta-3-ene-1,7-dioic acid hydratase (catechol pathway)
V5F34_RS16070	-0.290910727	-0.63234947	0.27805874958981225	0.009985224	0	0	UDP-2,3-diacylglucosamine diphosphatase	UDP-2,3-diacylglucosamine pyrophosphatase LpxH
V5F34_RS16075	-0.312443889	-0.674490759	0.3010305528217599	0.009985224	0	0	glycosyltransferase family 4 protein	Glycosyltransferase involved in cell wall bisynthesis
V5F34_RS16080	0.5980579603379863	1.1073991059856307	0.571668502	0.044648657	0	0	threonine ammonia-lyase	Threonine deaminase
V5F34_RS16085	0.20212928400684713	0.33255027239950624	0.13107721718287818	0.009985224	0	0	MFS transporter	MFS transporter
V5F34_RS16090	0.20212928400684713	0.33255027239950624	0.13107721718287818	0.009985224	0	0	N-acetyl-D-Glu racemase DgcA	L-alanine-DL-glutamate epimerase or related enzyme of enolase superfamily
V5F34_RS16115	0.4998098326475323	0.9151234470250281	0.44354452527569377	0.029511930464727554	0	0	YcjX family GTP-binding protein	hypothetical protein
V5F34_RS16120	0.5240573788942096	0.9625769	0.4739711802697548	0.041460578	0	0	SixA phosphatase family protein	Phosphohistidine phosphatase SixA
V5F34_RS16125	1.0386305517239678	1.9696179321358471	1.310849479267894	0.3446594459691827	0	0	FAD-dependent oxidoreductase	Glycine/D-amino acid oxidase (deaminating)
V5F34_RS16130	0.7167024568366054	1.3395913042756078	0.7438158249984151	0.09400566	0	0	hypothetical protein	hypothetical protein
V5F34_RS16135	0.17298293834733075	0.2755096656244469	0.10628000490088461	0.004330067	0	0	P1 family peptidase	L-aminopeptidase/D-esterase
V5F34_RS16140	0.050126191	0.035073917	0.012324441682747388	0.003389331	0	0	hypothetical protein	hypothetical protein
V5F34_RS16145	0.3541323774518972	0.6300266278602398	0.2768094494556768	0.009985224	0	0	apolipoprotein A-IV repeat region-like domain-containing protein	Apolipophorin-III precursor (apoLp-III)
V5F34_RS16150	0.46516368984064116	0.8473195092275917	0.40140967000246136	0.023664266	0	0	2Fe-2S iron-sulfur cluster-binding protein	Ferredoxin
V5F34_RS16160	0.436594538	0.7914084939878209	0.3678407877957239	0.017535328267242592	0	0	2-hydroxyacid dehydrogenase	Lactate dehydrogenase or related 2-hydroxyacid dehydrogenase
V5F34_RS16165	0.574098061	1.060508590446885	0.5392324892899695	0.041460578	0	0	tetratricopeptide repeat protein	Tetratricopeptide repeat protein
V5F34_RS16190	0.4472417818433786	0.8122455922888187	0.38022786007875997	0.021867783679347826	0	0	ABC transporter permease	ABC-type multidrug transport system, permease component
V5F34_RS16195	0.041664612	0.018514256537076286	0.006462988	0.001606143	0	0	ABC transporter ATP-binding protein	ABC transporter ATP-binding protein
V5F34_RS16200	0.24165764819348445	0.4099089198392461	0.16629665757003126	0.009985224	0	0	polyprenyl synthetase family protein	Geranylgeranyl pyrophosphate synthase
V5F34_RS16205	1.339632807756782	2.558691825835713	1.9785343473079693	0.7236480534190023	0	0	type 2 isopentenyl-diphosphate Delta-isomerase	type 2 isopentenyl-diphosphate Delta-isomerase
V5F34_RS16210	0.09521408	0.12331278595372738	0.044861156	0.004330067	0	0	DUF1194 domain-containing protein	DUF1194 domain-containing protein
V5F34_RS16230	0.16148729950950136	0.2530122238443782	0.096769559	0.004330067	0	0	hemolysin family protein	Hemolysin-related protein, contains CBS domains,UPF0053 family
V5F34_RS16235	-0.508364099	-1.057914733	0.5374607777246673	0.041460578	0	0	hypothetical protein	hypothetical protein
V5F34_RS16240	-0.500888978	-1.043285612	0.5275126438211422	0.041460578	0	0	histidine phosphatase family protein	Broad specificity phosphatase PhoE
V5F34_RS16245	-0.923401598	-1.870160325	1.2113964390853895	0.2957627792291222	0	0	hypothetical protein	hypothetical protein
V5F34_RS16260	-0.111979306	-0.282173261	0.10912610899081346	0.004330067	0	0	MFS transporter	putative arabinose efflux permease AraJ, MFS family
V5F34_RS16275	0.2677176256344239	0.46090937605905374	0.19053211999752043	0.009985224	0	0	magnesium transporter	magnesium transporter
V5F34_RS16315	-0.719868204	-1.471837035	0.8505810653150607	0.12615061501076988	0	0	urease subunit gamma	urease subunit gamma
V5F34_RS16320	-0.415401079	-0.875982249	0.4190297919528267	0.023664266	0	0	urease subunit alpha	urease subunit alpha
V5F34_RS16330	0.019265226857036737	-0.025322268	0.00886349	0.001837238	0	0	urease accessory protein UreE	Urease accessory protein UreE
V5F34_RS16335	-0.145794019	-0.348350056	0.1381208557821032	0.009985224	0	0	urease accessory protein UreF	Urease accessory protein UreF
V5F34_RS16340	-0.27430876	-0.599858731	0.2607438896399729	0.009985224	0	0	urease accessory protein UreG	urease accessory protein UreG
V5F34_RS16345	-0.233969831	-0.520913775	0.22009568774765892	0.009985224	0	0	hypothetical protein	hypothetical protein
V5F34_RS16350	-0.407924198	-0.861349682	0.40999962575274074	0.023664266	0	0	hypothetical protein	hypothetical protein
V5F34_RS16355	-0.173379851	-0.402336672	0.16276755829184536	0.009985224	0	0	TlyA family RNA methyltransferase	putative rRNA methylase YqxC, contains S4 and FtsJ domains
V5F34_RS16360	0.18250047725791438	0.29413588384085215	0.11426906794156655	0.004330067	0	0	class I SAM-dependent RNA methyltransferase	tRNA/tmRNA/rRNA uracil-C5-methylase, TrmA/RlmC/RlmD family
V5F34_RS16370	-0.017183744	-0.096654416	0.034797903	0.004330067	0	0	efflux RND transporter periplasmic adaptor subunit	Multidrug efflux pump subunit AcrA (membrane-fusion protein)
V5F34_RS16375	-0.415401079	-0.875982249	0.4190297919528267	0.023664266	0	0	multidrug efflux RND transporter permease subunit	Multidrug efflux pump subunit AcrB
V5F34_RS16380	-0.245329693	-0.543145496	0.23133997735067782	0.009985224	0	0	efflux RND transporter permease subunit	Multidrug efflux pump subunit AcrB
V5F34_RS16385	0.1532196835259007	0.2368321566141049	0.090023249	0.004330067	0	0	efflux transporter outer membrane subunit	Outer membrane protein TolC
V5F34_RS16390	-0.295370375	-0.641077186	0.2827685594531527	0.009985224	0	0	SulP family inorganic anion transporter	Sulphate transporter
V5F34_RS16405	-0.070555292	-0.201104747	0.075402002	0.004330067	0	0	glycoside hydrolase family 32 protein	Sucrose-6-phosphate hydrolase
V5F34_RS16415	1.140728739342704	2.1694283179879443	1.522152907778729	0.4581583308119316	0	0	LacI family DNA-binding transcriptional regulator	HTH lacI-type domain-containing protein
V5F34_RS16430	-1.382833217	-2.769287049	2.2504251022182515	0.9320525508081778	0	0	winged helix-turn-helix domain-containing protein	CadC-family transcriptional regulator
V5F34_RS16465	-0.03233597	-0.126307949	0.046004547	0.004330067	0	0	VOC family protein	Catechol 2,3-dioxygenase or related enzyme, vicinal oxygen chelate (VOC) family
V5F34_RS16470	-0.130446055	-0.318313454	0.12479562829396704	0.007010139	0	0	SIR2 family NAD-dependent protein deacylase	NAD-dependent protein deacetylase, SIR2 family
V5F34_RS16475	-0.004321593	-0.071482654	0.02548203	0.004330067	0	0	cold-shock protein	Cold shock protein, CspA family
V5F34_RS16480	0.038630551723967725	0.012576475	0.004379857	0.001472273	0	0	DUF192 domain-containing protein	hypothetical protein
V5F34_RS16485	0.28013179600812027	0.48520442213435494	0.20236457606890146	0.009985224	0	0	chromate transporter	Chromate transport protein ChrA
V5F34_RS16490	-0.03233597	-0.126307949	0.046004547	0.004330067	0	0	chromate transporter	Chromate transport protein ChrA
V5F34_RS16495	-0.295370375	-0.641077186	0.28276855945315255	0.009985224	0	0	hypothetical protein	hypothetical protein
V5F34_RS16505	-0.060905122	-0.182218964	0.067825225	0.004330067	0	0	hypothetical protein	hypothetical protein
V5F34_RS16515	0.009484206	-0.044464132	0.015682259544863943	0.004330067	0	0	hypothetical protein	hypothetical protein
V5F34_RS16520	-0.267355999	-0.58625189	0.2535944841002874	0.009985224	0	0	ETC complex I subunit	ETC complex I subunit conserved region
V5F34_RS16530	0.038630551723967725	0.012576475	0.004379857	0.001472273	0	0	LOG family protein	Nucleotide monophosphate nucleosidase PpnN/YdgH,Lonely Guy (LOG) family
V5F34_RS16535	-0.077978635	-0.215632538	0.081301851	0.004330067	0	0	ArsR/SmtB family transcription factor	DNA-binding transcriptional regulator, ArsR family
V5F34_RS16540	0.15403499580580202	0.2384277565462543	0.09068507	0.004330067	0	0	ABCB family ABC transporter ATP-binding protein/permease	ABC-type transport system involved in Fe-S cluster assembly, permease and ATPase components
V5F34_RS16545	-0.283297543	-0.617450153	0.2700759801678643	0.009985224	0	0	VOC family protein	Zn-dependent glyoxalase, PhnB family
V5F34_RS16555	-0.03233597	-0.126307949	0.046004547	0.004330067	0	0	YciI family protein	5-chloro-2-hydroxyhydroquinone dehydrochlorinaseTtfG, YCII superfamily
V5F34_RS16560	-0.257302335	-0.566576452	0.2433623877553008	0.009985224	0	0	carboxypeptidase M32	Zn-dependent carboxypeptidase, M32 family
V5F34_RS16565	-0.508364099	-1.057914733	0.5374607777246673	0.041460578	0	0	heme-degrading protein HmuQ	Heme-degrading monooxygenase HmoA and related ABM domain proteins
V5F34_RS16595	1.2021292840068472	2.2895917293766495	1.6566899975810354	0.535342612	0	0	YhdP family protein	DUF3971 domain-containing protein
V5F34_RS16600	0.4193600002275162	0.7576797897721927	0.3480993936461214	0.014224138458077023	0	0	sodium-translocating pyrophosphatase	sodium-translocating pyrophosphatase
V5F34_RS16605	-0.541530963	-1.12282366	0.5825077226693252	0.046952715764084725	0	0	M23 family metallopeptidase	Murein DD-endopeptidase MepM and murein hydrolase activator NlpD, contains LysM domain
V5F34_RS16620	-0.405553293	-0.856709724	0.4071514080294553	0.023664266	0	0	VOC family protein	Glyoxalase-like-dom domain-containing protein
V5F34_RS16625	0.9390948781730534	1.7748224925485645	1.1196026085226571	0.26886556384338517	0	0	quaternary ammonium compound efflux SMR transporter SugE	quaternary ammonium compound efflux SMR transporter SugE
V5F34_RS16640	-0.045798229	-0.15265415	0.056173697	0.004330067	0	0	DMT family transporter	Permease of the drug/metabolite transporter (DMT) superfamily
V5F34_RS16645	-0.109814722	-0.27793708	0.10731523650264554	0.004330067	0	0	amidohydrolase family protein	putative amidohydrolase YtcJ
V5F34_RS16660	-0.060905122	-0.182218964	0.067825225	0.004330067	0	0	molybdopterin cofactor-binding domain-containingprotein	Cytochrome c, mono- and diheme variants
V5F34_RS16670	0.18302046105914252	0.2951535136968122	0.1147085602161053	0.004330067	0	0	6-hydroxynicotinate reductase	6-hydroxynicotinate reductase
V5F34_RS16675	-0.283297543	-0.617450153	0.2700759801678643	0.009985224	0	0	UPF0280 family protein	UPF0280 protein
V5F34_RS16685	-0.923401598	-1.870160325	1.2113964390853895	0.2957627792291222	0	0	amino acid synthesis family protein	Peptide synthetase
V5F34_RS16690	-1.449947413	-2.900632313	2.4289779926138992	1.0728168803144256	0	0	ABC transporter substrate-binding protein	ABC-type branched-chain amino acid transport system, periplasmic component
V5F34_RS16695	-1.119798811	-2.254517812	1.6168381577043764	0.5130151171691596	0	0	ABC transporter permease	ABC-type branched-chain amino acid transport system, permease component
V5F34_RS16705	0.46516368984064116	0.8473195092275917	0.40140967000246136	0.023664266	0	0	ABC transporter ATP-binding protein	ABC-type branched-chain amino acid transport system, ATPase component LivF
V5F34_RS16710	0.5980579603379863	1.1073991059856307	0.571668502	0.044648657	0	0	MarR family winged helix-turn-helix transcriptional regulator	DNA-binding transcriptional regulator, MarR family
V5F34_RS16715	-0.288857069	-0.628330374	0.27589826190872924	0.009985224	0	0	alkyl hydroperoxide reductase subunit C	alkyl hydroperoxide reductase subunit C
V5F34_RS16720	-0.08933353	-0.237854538	0.090447224	0.004330067	0	0	alkyl hydroperoxide reductase subunit F	alkyl hydroperoxide reductase subunit F
V5F34_RS16725	-0.148777878	-0.354189591	0.14074350186214937	0.009985224	0	0	LysR substrate-binding domain-containing protein	DNA-binding transcriptional regulator, LysR family
V5F34_RS16730	0.14323559495327856	0.21729288136735161	0.081980099	0.004330067	0	0	Na/Pi cotransporter family protein	Na+/phosphate symporter
V5F34_RS16735	-0.03233597	-0.126307949	0.046004546930881886	0.004330067	0	0	autotransporter assembly complex protein TamA	Outer membrane translocation and assembly moduleTamA
V5F34_RS16740	0.15266060774254736	0.23573802212849043	0.089569863	0.004330067	0	0	translocation/assembly module TamB domain-containing protein	Autotransporter translocation and assembly protein TamB
V5F34_RS16745	0.4151230073410456	0.7493878190404526	0.34330446388270314	0.013182212	0	0	efflux RND transporter periplasmic adaptor subunit	Multidrug efflux pump subunit AcrA (membrane-fusion protein)
V5F34_RS16750	0.050126191	0.035073917	0.012324441682747388	0.003389331	0	0	ABC transporter permease	ABC-type transport system involved in lipoprotein release, permease component LolC
V5F34_RS16755	0.8802011891194849	1.6595651015164101	1.0132194284356562	0.20058300987346672	0	0	ABC transporter ATP-binding protein	ABC-type lipoprotein export system, ATPase component
V5F34_RS16760	-0.160440795	-0.377014404	0.15109510254160485	0.009985224	0	0	4-aminobutyrate--2-oxoglutarate transaminase	4-aminobutyrate--2-oxoglutarate transaminase
V5F34_RS16780	-0.257302335	-0.566576452	0.2433623877553008	0.009985224	0	0	glycosyltransferase family 2 protein	glycosyltransferase
V5F34_RS16790	0.2662596214265627	0.45805600137982216	0.18915465302101914	0.009985224	0	0	protein-L-isoaspartate O-methyltransferase family protein	Protein-L-isoaspartate O-methyltransferase
V5F34_RS16800	-0.087377333	-0.23402618	0.088861226	0.004330067	0	0	PopZ family protein	DUF2497 domain-containing protein
V5F34_RS16830	0.080822988	0.095148822	0.034235624	0.004330067	0	0	MBOAT family O-acyltransferase	D-alanyl-lipoteichoic acid acyltransferase DltB,MBOAT superfamily
V5F34_RS16835	0.25459670390098293	0.43523118827295737	0.17822805057717947	0.009985224	0	0	alginate O-acetyltransferase AlgX-related protein	ALGX domain-containing protein
V5F34_RS16840	-1.797870716	-3.581532642	3.466501908114859	1.8222757773157718	0	1	HesB/IscA family protein	Fe-S cluster assembly iron-binding protein IscA
V5F34_RS16845	0.42452170534329514	0.7677814606724631	0.3539718797550521	0.017535328267242592	0	0	deoxyguanosinetriphosphate triphosphohydrolase	deoxyguanosinetriphosphate triphosphohydrolase
V5F34_RS16860	0.14072873934270388	0.21238686101080123	0.079978351	0.004330067	0	0	ATP-binding protein	putative ATPase, AAA+ superfamily
V5F34_RS16865	1.2021292840068472	2.2895917293766495	1.6566899975810354	0.535342612	0	0	hypothetical protein	hypothetical protein
V5F34_RS16870	0.501689566	0.9188021628611469	0.44587555698734027	0.029511930464727554	0	0	sulfite exporter TauE/SafE family protein	Sulfite exporter TauE/SafE/YfcA and related permeases, UPF0721 family
V5F34_RS16875	-0.004321593	-0.071482654	0.02548203	0.004330067	0	0	tRNA dihydrouridine(20/20a) synthase DusA	tRNA dihydrouridine(20/20a) synthase DusA
V5F34_RS16925	-2.060905122	-4.096301878	4.376955045	2.487556735565722	0	1	ABC transporter substrate-binding protein	NitT/TauT family transport system substrate-binding protein
V5F34_RS16950	-0.193799392	-0.442298561	0.18159384428073103	0.009985224	0	0	NrsF family protein	DUF1109 domain-containing protein
V5F34_RS16955	-0.03233597	-0.126307949	0.046004546930881886	0.004330067	0	0	CGNR zinc finger domain-containing protein	zf-CGNR domain-containing protein
V5F34_RS17040	-0.03705838	-0.135549902	0.049548922215228816	0.004330067	0	0	LysR family transcriptional regulator	DNA-binding transcriptional regulator, LysR family
V5F34_RS17070	-0.267355999	-0.58625189	0.2535944841002874	0.009985224	0	0	anti-sigma factor family protein	Anti-sigma factor
V5F34_RS17080	-0.322532706	-0.694234994	0.3119943342011375	0.009985224	0	0	TetR/AcrR family transcriptional regulator	DNA-binding protein, AcrR family, includes nucleoid occlusion protein SlmA
V5F34_RS17115	-0.184339063	-0.423784305	0.17280969983634173	0.009985224	0	0	malate synthase G	malate synthase G
V5F34_RS17135	0.3040088980260609	0.5319329006559373	0.2256491422096219	0.009985224	0	0	alpha/beta hydrolase	Esterase/lipase superfamily enzyme
V5F34_RS17140	-0.583745911	-1.205440064	0.642001417	0.066179442	0	0	aldo/keto reductase	Aldo/keto reductase, related to diketogulonate reductase
V5F34_RS17145	0.5240573788942096	0.9625769	0.4739711802697548	0.041460578	0	0	cation diffusion facilitator family transporter	Cation-efflux pump
V5F34_RS17150	-0.178960883	-0.413258984	0.1678636691867442	0.009985224	0	0	retropepsin-like aspartic protease family protein	putative aspartyl protease
V5F34_RS17155	0.4500567974504327	0.8177546945338612	0.3835273507521038	0.021867783679347826	0	0	DUF1289 domain-containing protein	DUF1289 domain-containing protein
V5F34_RS17170	0.4710642912803251	0.8588672308661521	0.4084748727102031	0.023664266	0	0	transcription-repair coupling factor	transcription-repair coupling factor
V5F34_RS17175	0.5944467067856074	1.100331733071969	0.566730155	0.042948912541124415	0	0	hypothetical protein	hypothetical protein
V5F34_RS17180	0.2360766159301849	0.39898660832724187	0.16121192138724785	0.009985224	0	0	chaperonin GroEL	chaperonin GroEL
V5F34_RS17185	0.37205428544915936	0.6651005447990121	0.29586133953693555	0.009985224	0	0	co-chaperone GroES	co-chaperone GroES
V5F34_RS17195	0.39477436194924304	0.709564676	0.32059560771095286	0.009985224	0	0	DJ-1/PfpI family protein	Protein/nucleotide deglycase, PfpI/YajL/DJ-1 family (repair of methylglyoxal-glycated proteins and nucleic acids)
V5F34_RS17205	0.37205428544915936	0.6651005447990121	0.29586133953693555	0.009985224	0	0	exopolysaccharide biosynthesis protein	Exopolysaccharide synthesis protein ExoD
V5F34_RS17210	-0.138907634	-0.334873114	0.13210796904389213	0.009985224	0	0	tRNA preQ1(34) S-adenosylmethionine ribosyltransferase-isomerase QueA	tRNA preQ1(34) S-adenosylmethionine ribosyltransferase-isomerase QueA
V5F34_RS17215	0.36259395620009316	0.6465862882619361	0.28575431151246633	0.009985224	0	0	tRNA guanosine(34) transglycosylase Tgt	tRNA guanosine(34) transglycosylase Tgt
V5F34_RS17230	0.3396328077567821	0.6016503688585702	0.26168973792013966	0.009985224	0	0	tonB-system energizer ExbB	Biopolymer transport protein ExbB
V5F34_RS17235	0.4822372031995825	0.880733083	0.4219773684463474	0.024423570988648776	0	0	TonB system transport protein ExbD	TonB system transport protein ExbD
V5F34_RS17240	0.09521408	0.12331278595372738	0.044861156	0.004330067	0	0	TonB family protein	TonB family protein
V5F34_RS17290	0.28013179600812027	0.48520442213435494	0.20236457606890146	0.009985224	0	0	AI-2E family transporter	putative PurR-regulated permease PerM
V5F34_RS17295	0.009484206	-0.044464132	0.015682259544863943	0.004330067	0	0	hypothetical protein	hypothetical protein
V5F34_RS17300	-0.060905122	-0.182218964	0.067825225	0.004330067	0	0	preQ(1) synthase	preQ(1) synthase
V5F34_RS17305	1.1090198796153659	2.107372764948071	1.4548750474219356	0.41904908598182994	0	0	phosphopyruvate hydratase	phosphopyruvate hydratase
V5F34_RS17310	0.22679133824111636	0.38081493495018987	0.15283432703170557	0.009985224	0	0	3-hydroxyacyl-CoA dehydrogenase NAD-binding domain-containing protein	3-hydroxyacyl-CoA dehydrogenase
V5F34_RS17315	0.20212928400684713	0.33255027239950624	0.13107721718287818	0.009985224	0	0	MarC family protein	Small neutral amino acid transporter SnatA, MarCfamily
V5F34_RS17320	-0.449947413	-0.943590856	0.46170436554082867	0.037791469	0	0	arginyltransferase	arginyltransferase
V5F34_RS17325	-0.493016134	-1.02787813	0.5171161903214241	0.041460578	0	0	RDD family protein	Uncharacterized membrane protein YckC, RDD family
V5F34_RS17330	0.696893976	1.3008252856019473	0.7137271116427661	0.088658014	0	0	threonine ammonia-lyase	threonine ammonia-lyase
V5F34_RS17340	0.6716145673080671	1.2513524352606527	0.6761171915174345	0.073672241	0	0	enoyl-CoA hydratase/isomerase family protein	Enoyl-CoA hydratase/carnithine racemase
V5F34_RS17345	0.5557662386215478	1.024632453	0.5149366937349888	0.041460578	0	0	DUF6163 family protein	DUF6163 domain-containing protein
V5F34_RS17350	-0.677576482	-1.389070382	0.7830128858042831	0.095122504	0	0	O-methyltransferase	tRNA 5-hydroxyU34 O-methylase TrmR/YrrM
V5F34_RS17355	0.7870917847280033	1.4773461370878311	0.8551678559160495	0.1295477555077057	0	0	helix-turn-helix domain-containing protein	Putative transcriptional regulator, XRE family
V5F34_RS17370	-0.212908215	-0.47969532	0.19966512038537682	0.009985224	0	0	indole-3-glycerol phosphate synthase TrpC	Indole-3-glycerol phosphate synthase
V5F34_RS17380	-0.245329693	-0.543145496	0.23133997735067782	0.009985224	0	0	PEP/pyruvate-binding domain-containing protein	Phosphoenolpyruvate synthase/pyruvate phosphate dikinase
V5F34_RS17385	-0.613446145	-1.263564653	0.6853190774988198	0.07750564	0	0	hypothetical protein	Phosphate transport regulator YkaA, distantly related to PhoU, UPF0111/DUF47 family
V5F34_RS17390	-0.205528685	-0.465253273	0.19263405990516003	0.009985224	0	0	DNA helicase RecQ	DNA helicase RecQ
V5F34_RS17420	-0.524852222	-1.090182673	0.5596692850179984	0.041460578	0	0	phytoene/squalene synthase family protein	Phytoene/squalene synthetase
V5F34_RS17425	0.4391684813076965	0.7964458084458529	0.37082192146241694	0.018156155852764536	0	0	serine/threonine protein kinase	putative Ser/Thr protein kinase
V5F34_RS17430	0.20212928400684713	0.33255027239950624	0.13107721718287818	0.009985224	0	0	methylenetetrahydrofolate--tRNA-(uracil(54)- C(5))-methyltransferase (FADH(2)-oxidizing) TrmFO	methylenetetrahydrofolate--tRNA-(uracil(54)-C(5) ) -methyltransferase (FADH(2)-oxidizing) TrmFO
V5F34_RS17435	0.5240573788942096	0.9625769	0.4739711802697548	0.041460578	0	0	DUF1127 domain-containing protein	DUF1127 domain-containing protein
V5F34_RS17440	0.10655162402461596	0.14550082945341458	0.053392782	0.004330067	0	0	excinuclease ABC subunit UvrA	excinuclease ABC subunit UvrA
V5F34_RS17455	-0.257302335	-0.566576452	0.2433623877553008	0.009985224	0	0	LysE family translocator	Threonine/homoserine/homoserine lactone efflux protein
V5F34_RS17460	-0.173379851	-0.402336672	0.16276755829184536	0.009985224	0	0	glucokinase	glucokinase
V5F34_RS17675	-0.145794019	-0.348350056	0.1381208557821032	0.009985224	0	0	DNA polymerase III subunit beta	DNA polymerase III subunit beta
V5F34_RS17715	0.2895921252571865	0.5037186786714309	0.21150703329520096	0.009985224	0	0	hypothetical protein	hypothetical protein
V5F34_RS17790	-0.48592671	-1.014003832	0.5078252225865354	0.041460578	0	0	phage tail tube protein	hypothetical protein
V5F34_RS17800	-0.156324687	-0.368959009	0.1474234728937386	0.009985224	0	0	Rha family transcriptional regulator	hypothetical protein
V5F34_RS17815	-1.672339834	-3.335863501	3.070402772301198	1.5381504009460432	0	1	phage tail length tape measure family protein	phage tail length tape measure family protein
V5F34_RS17835	0.46516368984064116	0.8473195092275917	0.40140967000246136	0.023664266	0	0	phage tail protein	phage tail protein
V5F34_RS17895	-1.672339834	-3.335863501	3.070402772301198	1.5381504009460432	0	1	SOS response-associated peptidase	Abasic site processing protein
V5F34_RS17905	-1.119798811	-2.254517812	1.6168381577043764	0.5130151171691596	0	0	tyrosine-type recombinase/integrase	Mobile element protein
V5F34_RS17915	0.7167024568366054	1.3395913042756078	0.7438158249984151	0.09400566	0	0	septal ring lytic transglycosylase RlpA family protein	Peptidoglycan lytic transglycosylase RlpA, contains C-terminal SPOR domain
V5F34_RS17920	1.1455457556404798	2.1788554185816262	1.5325042113078633	0.4640091331143895	0	0	D-alanyl-D-alanine carboxypeptidase family protein	Serine-type D-Ala-D-Ala carboxypeptidase
V5F34_RS17940	0.032204282564534704	0	0	0	0	0	hypothetical protein	Putative lipoprotein YbaY
V5F34_RS17945	-0.797870716	-1.624491185	0.9818363768885927	0.20058300987346672	0	0	DUF2087 domain-containing protein	DUF2087 domain-containing protein
V5F34_RS17950	-0.312443889	-0.674490759	0.3010305528217599	0.009985224	0	0	biotin transporter BioY	Biotin transporter BioY
V5F34_RS17955	-0.075404692	-0.210595223	0.079249102	0.004330067	0	0	TatD family hydrolase	3'->5' ssDNA/RNA exonuclease TatD
V5F34_RS17960	-0.145794019	-0.348350056	0.1381208557821032	0.009985224	0	0	CoA-binding protein	putative CoA-binding protein
V5F34_RS17965	0.4536680510028115	0.8248220674475224	0.3877751365977408	0.021867783679347826	0	0	O-acetylhomoserine aminocarboxypropyltransferase	O-acetylhomoserine aminocarboxypropyltransferase
V5F34_RS17970	0.239603989	0.4058898244918355	0.16442131023825166	0.009985224	0	0	LysR family transcriptional regulator	DNA-binding transcriptional regulator, LysR family
V5F34_RS17975	0.2021292840068474	0.3325502723995068	0.13107721718287843	0.009985224	0	0	CidA/LrgA family protein	Putative effector of murein hydrolase LrgA, UPF0299 family
V5F34_RS17980	-0.020263137	-0.102680916	0.03705504	0.004330067	0	0	LrgB family protein	Putative effector of murein hydrolase
V5F34_RS17985	-0.364911309	-0.777171675	0.3594614317504694	0.017535328267242592	0	0	COX15/CtaA family protein	Heme A synthase
V5F34_RS17995	0.6283940387089451	1.1667680689997046	0.61385067	0.057116148	0	0	hypothetical protein	CpsD/CapB family tyrosine-protein kinase
V5F34_RS18000	0.9126226668118621	1.723015277456852	1.0711651467174823	0.23656473777043313	0	0	enoyl-CoA hydratase	enoyl-CoA hydratase
V5F34_RS18030	0.20212928400684713	0.33255027239950624	0.13107721718287818	0.009985224	0	0	histidine phosphatase family protein	Histidine phosphatase family protein
V5F34_RS18040	0.067199704	0.06848749	0.024385514685601576	0.004330067	0	0	AI-2E family transporter	AI-2E family transporter
V5F34_RS18045	-0.212908215	-0.47969532	0.19966512038537665	0.009985224	0	0	L-lactate permease	L-lactate permease
V5F34_RS18050	-0.036030453	-0.133538207	0.04877532	0.004330067	0	0	FCD domain-containing protein	DNA-binding transcriptional regulator, FadR family
V5F34_RS18055	-0.102725298	-0.264062782	0.10142205278220175	0.004330067	0	0	efflux RND transporter periplasmic adaptor subunit	Multidrug efflux pump subunit AcrA (membrane-fusion protein)
V5F34_RS18060	0.055287896	0.045175588	0.015937674	0.004330067	0	0	efflux RND transporter permease subunit	Multidrug efflux pump subunit AcrB
V5F34_RS18075	-0.009374821	-0.08137203	0.029120536576673153	0.004330067	0	0	aminotransferase-like domain-containing protein	PLP-dependent aminotransferase family protein
V5F34_RS18110	-0.39932134	-0.844513532	0.3996997421187364	0.023335243730975813	0	0	LysR family transcriptional regulator	DNA-binding transcriptional regulator, LysR family
V5F34_RS18115	0.9390948781730534	1.7748224925485645	1.1196026085226571	0.26886556384338517	0	0	hypothetical protein	hypothetical protein
V5F34_RS18125	0.31175377518134534	0.5470899463280242	0.23335152359687827	0.009985224	0	0	M20 aminoacylase family protein	Metal-dependent amidase/aminoacylase/carboxypeptidase
V5F34_RS18130	-0.508364099	-1.057914733	0.5374607777246673	0.041460578	0	0	sulfurtransferase TusA family protein	Sulfur carrier protein TusA (tRNA thiolation, molybdenum cofactor biosynthesis)
V5F34_RS18140	-0.119798811	-0.297476355	0.11571291805276833	0.004330067	0	0	ComEC/Rec2 family competence protein	DNA uptake channel protein ComEC, N-terminal domain
V5F34_RS18150	-0.160440795	-0.377014404	0.15109510254160513	0.009985224	0	0	molybdopterin molybdotransferase MoeA	Molybdopterin Mo-transferase (molybdopterin biosynthesis)
V5F34_RS18155	0.6760604723392594	1.260053255720479	0.6826677481254326	0.07750564	0	0	cyclic pyranopterin monophosphate synthase MoaC	cyclic pyranopterin monophosphate synthase MoaC
V5F34_RS18160	1.2021292840068472	2.2895917293766495	1.6566899975810354	0.535342612	0	0	DUF2147 domain-containing protein	DUF2147 domain-containing protein
V5F34_RS18170	0.5806409072605769	1.0733132110547692	0.548013176	0.041460578	0	0	anthranilate phosphoribosyltransferase	Anthranilate phosphoribosyltransferase
V5F34_RS18180	0.47514777841326317	0.8668587844743446	0.41339088160271675	0.023664266	0	0	anthranilate synthase component I	anthranilate synthase component I
V5F34_RS18185	0.6350886912829534	1.1798697816270978	0.6233281469147189	0.059700211	0	0	peptidylprolyl isomerase	Peptidyl-prolyl isomerase, parvulin family
V5F34_RS18200	-0.119798811	-0.297476355	0.11571291805276833	0.004330067	0	0	ubiquinol-cytochrome C chaperone family protein	Ubiquinol-cytochrome C chaperone
V5F34_RS18205	0.050126191	0.035073917	0.012324441682747388	0.003389331	0	0	YceD family protein	DUF177 domain-containing protein
V5F34_RS18215	0.20212928400684713	0.33255027239950624	0.13107721718287818	0.009985224	0	0	beta-ketoacyl-ACP synthase III	3-oxoacyl-[acyl-carrier-protein] synthase III
V5F34_RS18230	0.9390948781730534	1.7748224925485645	1.1196026085226571	0.26886556384338517	0	0	septal ring lytic transglycosylase RlpA family protein	septal ring lytic transglycosylase RlpA family lipoprotein
V5F34_RS18240	1.2527553570768153	2.388669053178531	1.7718685459024335	0.5932585074176839	0	0	MBL fold metallo-hydrolase	MBL fold metallo-hydrolase
V5F34_RS18250	0.6427018753928285	1.1947690985497228	0.6341803243666482	0.063420956	0	0	SAM-dependent methyltransferase	tRNA (Thr-GGU) A37 N6-methylase
V5F34_RS18255	0.032204282564534704	0	0	0	0	0	nucleoside triphosphate pyrophosphohydrolase	nucleoside triphosphate pyrophosphohydrolase
V5F34_RS18260	0.10901987961536574	0.15033130797092753	0.055269044837220414	0.004330067	0	0	GTPase HflX	GTPase HflX
V5F34_RS18270	0.068862753	0.071742147	0.025577148976001895	0.004330067	0	0	D-amino-acid transaminase	Branched-chain amino acid aminotransferase/4-amino-4-deoxychorismate lyase
V5F34_RS18275	0.7046296245360302	1.3159642709602493	0.7254126080304484	0.093775605	0	0	class I SAM-dependent methyltransferase	Class I SAM-dependent methyltransferase
V5F34_RS18280	0.762844238	1.429892683853113	0.816024973	0.10454937807320801	0	0	hypothetical protein	Trk-type K+ transport system, membrane component
V5F34_RS18285	0.003583605	-0.056011853	0.019845509110767254	0.004330067	0	0	Trk system potassium transporter TrkA	Trk system potassium transporter TrkA
V5F34_RS18295	0.20212928400684713	0.33255027239950624	0.13107721718287818	0.009985224	0	0	sensor histidine kinase NtrY-like	Signal transduction histidine kinase NtrY involved in nitrogen fixation and metabolism regulation
V5F34_RS18300	0.002820476	-0.057505328	0.020386685382905615	0.004330067	0	0	nitrogen regulation protein NR(I)	nitrogen regulation protein NR(I)
V5F34_RS18305	-0.405553293	-0.856709724	0.4071514080294553	0.023664266	0	0	two-component system sensor histidine kinase NtrB	Signal transduction histidine kinase NtrB, nitrogen specific
V5F34_RS18310	0.31316059639559113	0.5498431537668581	0.23475853229112262	0.009985224	0	0	tRNA dihydrouridine synthase DusB	tRNA dihydrouridine synthase DusB
V5F34_RS18320	-0.119798811	-0.297476355	0.11571291805276833	0.004330067	0	0	5'/3'-nucleotidase SurE	5'/3'-nucleotidase SurE
V5F34_RS18345	0.4037631451764976	0.7271560978388859	0.33056192739961876	0.011571570159409683	0	0	ABC transporter ATP-binding protein	ABC-type Fe3+/spermidine/putrescine transport systems, ATPase component
V5F34_RS18360	0.46516368984064116	0.8473195092275917	0.40140967000246136	0.023664266	0	0	beta-N-acetylhexosaminidase	beta-N-acetylhexosaminidase
V5F34_RS18370	0.29327717206504256	0.5109304680453065	0.21509773131805204	0.009985224	0	0	alpha/beta hydrolase	Esterase/lipase superfamily enzyme
V5F34_RS18375	-0.176382339	-0.408212666	0.16550455714217036	0.009985224	0	0	protein-L-isoaspartate(D-aspartate) O-methyltransferase	protein-L-isoaspartate(D-aspartate) O-methyltransferase
V5F34_RS18380	0.040378214	0.015996723	0.005578574	0.001502484	0	0	ATP-dependent DNA helicase RecG	ATP-dependent DNA helicase RecG
V5F34_RS18390	0.5240573788942096	0.9625769	0.4739711802697548	0.041460578	0	0	FkbM family methyltransferase	FkbM family methyltransferase
V5F34_RS18405	-0.797870716	-1.624491185	0.9818363768885927	0.20058300987346672	0	0	hypothetical protein	hypothetical protein
V5F34_RS18410	0.025251521922767924	-0.013606841	0.004740634	0.001472273	0	0	glycoside hydrolase family 17 protein	Exo-beta-1,3-glucanase, GH17 family
V5F34_RS18425	-1.176382339	-2.365254123	1.7443005785793841	0.5771957024999594	0	0	molybdenum cofactor guanylyltransferase MobA	molybdenum cofactor guanylyltransferase MobA
V5F34_RS18465	0.5240573788942096	0.9625769	0.4739711802697548	0.041460578	0	0	RIP metalloprotease RseP	RIP metalloprotease RseP
V5F34_RS18505	-0.835345421	-1.697830737	1.0479843023966113	0.22381789637092656	0	0	long-chain-fatty-acid--CoA ligase	O-succinylbenzoic acid-CoA ligase MenE or related acyl-CoA synthetase (AMP-forming)
V5F34_RS18510	-0.357298125	-0.762272358	0.35076499396460814	0.015584234624762076	0	0	OmpP1/FadL family transporter	Long-chain fatty acid transport protein
V5F34_RS18515	-0.303106024	-0.656216171	0.290997276	0.009985224	0	0	MerR family transcriptional regulator	Putative transcriptional regulator, MerR family
V5F34_RS18520	-0.15017246	-0.356918846	0.1419728500214043	0.009985224	0	0	thiolase family protein	Acetyl-CoA acetyltransferase
V5F34_RS18525	0.0438672	0.022824813106865526	0.007981389	0.001837238	0	0	3-hydroxyacyl-CoA dehydrogenase/enoyl-CoA hydratase family protein	3-hydroxyacyl-CoA dehydrogenase
V5F34_RS18530	0.16560340798173306	0.2610676187659505	0.10015742107789279	0.004330067	0	0	acyl-CoA dehydrogenase C-terminal domain-containing protein	Acyl-CoA dehydrogenase related to the alkylationresponse protein AidB
V5F34_RS18535	1.1090198796153659	2.107372764948071	1.4548750474219356	0.41904908598182994	0	0	SCP2 sterol-binding domain-containing protein	Putative sterol carrier protein, contains SCP2 domain
V5F34_RS18540	0.22812449253979178	0.38342397318124494	0.15403087567866047	0.009985224	0	0	acyltransferase family protein	Acyltransferase
V5F34_RS18545	-0.2535502	-0.559233368	0.23957565964264008	0.009985224	0	0	acyltransferase family protein	Acyltransferase
V5F34_RS18565	0.5646993633915551	1.0421149488148738	0.5267198052515092	0.041460578	0	0	Lrp/AsnC ligand binding domain-containing protein	DNA-binding transcriptional regulator, Lrp family
V5F34_RS18575	0.4115826496357969	0.7424591922387523	0.3393155148493858	0.011884913479872108	0	0	type II toxin-antitoxin system RelB family anti-toxin	Transcriptional regulator, contains XRE-family HTH domain
V5F34_RS18580	0.8650942967292765	1.6300002868226797	0.9867352842895759	0.20058300987346672	0	0	hypothetical protein	hypothetical protein
V5F34_RS18585	1.3720542854491597	2.622142001776156	2.0585928547302306	0.7895819181496572	0	0	DUF1489 family protein	DUF1489 domain-containing protein
V5F34_RS18590	-0.397332786	-0.840621851	0.39733262406560643	0.021867783679347826	0	0	hypothetical protein	hypothetical protein
V5F34_RS18605	0.39477436194924304	0.709564676	0.32059560771095286	0.009985224	0	0	YdcF family protein	YdcF family protein
V5F34_RS18630	-1.038878815	-2.096154027	1.4428715613744891	0.4159617104170078	0	0	VOC family protein	Catechol-2,3-dioxygenase
V5F34_RS18635	0.317606501	0.5585439742266838	0.23922103984416881	0.009985224	0	0	SUF system Fe-S cluster assembly protein	SUF system Fe-S cluster assembly protein
V5F34_RS18640	-0.56654517	-1.171777501	0.61746716	0.058062542	0	0	cysteine desulfurase	Selenocysteine lyase/Cysteine desulfurase
V5F34_RS18670	0.032204282564534704	0	0	0	0	0	APC family permease	Serine transporter YbeC, amino acid:H+ symporterfamily
V5F34_RS18675	-0.949873809	-1.92196754	1.2627290777900406	0.31914445239849343	0	0	anhydro-N-acetylmuramic acid kinase	anhydro-N-acetylmuramic acid kinase
V5F34_RS18685	0.5980579603379863	1.1073991059856307	0.571668502	0.044648657	0	0	30S ribosomal protein S12 methylthiotransferase RimO	30S ribosomal protein S12 methylthiotransferase RimO
V5F34_RS18690	-0.923401598	-1.870160325	1.2113964390853895	0.2957627792291222	0	0	aminotransferase class III-fold pyridoxal phosphate-dependent enzyme	Aminotransferase class III-fold pyridoxal phosphate-dependent enzyme
V5F34_RS18700	0.7381821842470568	1.3816280213024295	0.7770600793325264	0.095122504	0	0	sterol desaturase family protein	Carotene hydroxylase
V5F34_RS18710	0.39477436194924304	0.709564676	0.32059560771095286	0.009985224	0	0	ATP-dependent Clp protease adapter ClpS	ATP-dependent Clp protease adapter ClpS
V5F34_RS18715	-0.267355999	-0.58625189	0.2535944841002874	0.009985224	0	0	phasin family protein	putative polyhydroxyalkanoate (PHA)-binding protein, phasin family
V5F34_RS18720	0.8188006444553415	1.5394016901277048	0.9076083169491399	0.14127273956061706	0	0	D-alanyl-D-alanine carboxypeptidase family protein	SPOR domain-containing protein
V5F34_RS18725	0.20212928400684713	0.33255027239950624	0.13107721718287818	0.009985224	0	0	DnaJ domain-containing protein	Heat shock protein DnaJ domain protein
V5F34_RS18730	0.5240573788942096	0.9625769	0.4739711802697548	0.041460578	0	0	VWA domain-containing protein	VWA domain-containing protein
V5F34_RS18740	0.10901987961536574	0.15033130797092753	0.055269044837220414	0.004330067	0	0	hypothetical protein	hypothetical protein
V5F34_RS18745	0.24652340336530068	0.4194314044299914	0.17076000767457367	0.009985224	0	0	bestrophin family protein	Bestrophin
V5F34_RS18750	0.083484788	0.10035807410952932	0.036183824685571894	0.004330067	0	0	cystathionine beta-lyase	cystathionine beta-lyase
V5F34_RS18755	0.34414828887927507	0.6104873526134866	0.26637024619595395	0.009985224	0	0	amino acid ABC transporter substrate-binding protein	ABC-type amino acid transport/signal transduction system, periplasmic component/domain
V5F34_RS18760	0.4102374793370474	0.7398266381974052	0.3378040996719119	0.011884913479872108	0	0	amino acid ABC transporter permease	ABC-type amino acid transport system, permease component
V5F34_RS18765	0.4303982716799644	0.7792821446180012	0.3606992906897709	0.017535328267242592	0	0	amino acid ABC transporter permease	ABC-type amino acid transport system, permease component
V5F34_RS18770	0.8121827656908338	1.5264502270283145	0.896545986	0.132460644	0	0	amino acid ABC transporter ATP-binding protein	ABC-type polar amino acid transport system, ATPase component
V5F34_RS18800	-0.243558428	-0.539679057	0.22957632156929111	0.009985224	0	0	efflux RND transporter permease subunit	Multidrug efflux pump subunit AcrB
V5F34_RS18805	0.22679133824111636	0.38081493495018987	0.15283432703170557	0.009985224	0	0	efflux RND transporter periplasmic adaptor subunit	Multidrug efflux pump subunit AcrA (membrane-fusion protein)
V5F34_RS18810	0.18398193729658766	0.2970351625533907	0.11552202812357723	0.004330067	0	0	aminotransferase	aminotransferase
V5F34_RS18815	0.09521408	0.12331278595372738	0.044861156	0.004330067	0	0	hypothetical protein	hypothetical protein
V5F34_RS18820	-0.250382921	-0.553034872	0.23639268607569452	0.009985224	0	0	potassium/proton antiporter	potassium/proton antiporter
V5F34_RS18825	-0.660367192	-1.355391088	0.7562354572863516	0.09400566	0	0	hypothetical protein	hypothetical protein
V5F34_RS18830	-0.250382921	-0.553034872	0.2363926860756942	0.009985224	0	0	hypothetical protein	DNA-directed RNA polymerase subunit RPC12/RpoP
V5F34_RS18850	-0.124098948	-0.305891903	0.11936533311604183	0.004330067	0	0	LysR family transcriptional regulator	DNA-binding transcriptional regulator, LysR family
V5F34_RS18855	0.7111429314947049	1.3287110827003934	0.7353160095739687	0.09400566	0	0	NAD(P)H-dependent flavin oxidoreductase	NAD(P)H-dependent flavin oxidoreductase YrpB, nitropropane dioxygenase family
V5F34_RS18860	-0.148777878	-0.354189591	0.14074350186214937	0.009985224	0	0	cation:proton antiporter domain-containing protein	Voltage-gated potassium channel Kch
V5F34_RS18865	-0.700573515	-1.434076528	0.8194428405160131	0.10454937807320801	0	0	cyclic nucleotide-gated ion channel	Cyclic nucleotide-binding domain-containing protein
V5F34_RS18875	0.22319089953467666	0.3737687271383822	0.14961332380461376	0.009985224	0	0	RNA methyltransferase	tRNA C32,U32 (ribose-2'-O)-methylase TrmJ or a related methyltransferase
V5F34_RS18880	-0.435300637	-0.914926508	0.44341986532015104	0.029511930464727554	0	0	alpha/beta hydrolase	Acetyl esterase/lipase
V5F34_RS18890	-0.797870716	-1.624491185	0.9818363768885927	0.20058300987346672	0	0	hypothetical protein
V5F34_RS18905	-0.241477367	-0.535606335	0.22750912049240768	0.009985224	0	0	hypothetical protein	hypothetical protein
V5F34_RS18910	0.3865538551442746	0.693476804	0.3115709422969782	0.009985224	0	0	PIN domain-containing protein	VapC toxin family PIN domain ribonuclease
V5F34_RS18915	-0.797870716	-1.624491185	0.9818363768885927	0.20058300987346672	0	0	hypothetical protein	hypothetical protein
V5F34_RS18955	-1.89740639	-3.776328081	3.798173371895762	2.0696263553966388	0	1	IS1182 family transposase	IS1182 family transposase
V5F34_RS18960	0.2682184744646195	0.461889558	0.19100589448835825	0.009985224	0	0	MerR family transcriptional regulator	Helix-turn-helix domain-containing protein
V5F34_RS18970	-0.435300637	-0.914926508	0.4434198653201513	0.029511930464727554	0	0	heavy metal translocating P-type ATPase	Cadmium-translocating P-type ATPase
V5F34_RS19040	0.42452170534329514	0.7677814606724631	0.3539718797550521	0.017535328267242592	0	0	helix-turn-helix domain-containing protein
V5F34_RS19045	-1.53483631	-3.066763405	2.6647626929263697	1.242385311743639	0	0	IS110 family RNA-guided transposase	Transposase
V5F34_RS19100	-1.53483631	-3.066763405	2.6647626929263697	1.242385311743639	0	0	IS110 family RNA-guided transposase	IS110 family transposase
V5F34_RS19125	-1.160440795	-2.334055861	1.7079035589076694	0.5492318503651075	0	0	Hsp70 family protein	Heat shock protein 70
V5F34_RS19270	-1.245329693	-2.500186953	1.9061310029570415	0.6878736044302354	0	0	multicopper oxidase family protein	Multicopper oxidase with three cupredoxin domains (includes cell division protein FtsP and spore coat protein CotA)
V5F34_RS19275	-4.119798811	-8.125642183	15.35252977886304	12.845831511980274	1	1	hypothetical protein
V5F34_RS19315	-0.119798811	-0.297476355	0.11571291805276833	0.004330067	0	0	ribosome-associated ATPase/putative transporter RbbA	ABC-type multidrug transport system, ATPase component
V5F34_RS19340	-1.425901939	-2.853574324	2.3642106026455494	1.0210144675104433	0	0	IS110 family RNA-guided transposase	IS110 family transposase
V5F34_RS19365	-0.682393499	-1.398497483	0.7905822352668215	0.099096767	0	0	DUF3141 domain-containing protein	Poly-beta-hydroxybutyrate synthase
V5F34_RS19370	-0.797870716	-1.624491185	0.9818363768885927	0.20058300987346672	0	0	Spy/CpxP family protein refolding chaperone	LTXXQ motif family protein
V5F34_RS19385	-0.470705973	-0.984216219	0.48810432803696757	0.041460578	0	0	heavy metal translocating P-type ATPase	cadmium-translocating P-type ATPase
V5F34_RS19395	0.7870917847280033	1.4773461370878311	0.8551678559160495	0.1295477555077057	0	0	efflux RND transporter permease subunit	Cu/Ag efflux pump CusA
V5F34_RS19410	0.3827015296486678	0.6859376431000096	0.30737122420149615	0.009985224	0	0	hypothetical protein
V5F34_RS19415	0.23069843620361796	0.3884612876392764	0.1563470275241234	0.009985224	0	0	Crp/Fnr family transcriptional regulator	cAMP-binding domain of CRP or a regulatory subunit of cAMP-dependent protein kinases
V5F34_RS19425	-0.93537424	-1.893591281	1.2344858095355138	0.3092007640030655	0	0	type II restriction enzyme NmeDI-related protein	Type II restriction endonuclease
V5F34_RS19430	-0.109814722	-0.27793708	0.10731523650264554	0.004330067	0	0	hypothetical protein
V5F34_RS19465	-0.596236855	-1.229885359	0.6600717176931002	0.072451543	0	0	IS66 family transposase	Putative IS66 family transposase
V5F34_RS19475	-1.145794019	-2.305391513	1.6747993681572635	0.535342612	0	0	transposase
V5F34_RS19490	-0.797870716	-1.624491185	0.9818363768885927	0.20058300987346672	0	0	DoxX family protein	DoxX family protein
V5F34_RS19500	-1.060905122	-2.139260421	1.4892595585500672	0.43849324731702477	0	0	putative bifunctional diguanylate cyclase/phosphodiesterase	EAL domain-containing protein
V5F34_RS19505	0.1532196835259007	0.2368321566141049	0.090023249	0.004330067	0	0	DUF1467 family protein	DUF1467 domain-containing protein
V5F34_RS19515	-0.060905122	-0.182218964	0.067825225	0.004330067	0	0	ribonuclease J	mRNA degradation ribonuclease J1/J2
V5F34_RS19595	0.2774174113110844	0.47989225875207137	0.19976145477234544	0.009985224	0	0	DUF3300 domain-containing protein	DUF3300 domain-containing protein
V5F34_RS19605	-0.105993011	-0.270457833	0.10413120397802521	0.004330067	0	0	flagellar biosynthetic protein FliO	Flagellar biosynthesis protein, FliO
V5F34_RS19615	-0.081663682	-0.222844327	0.084253782	0.004330067	0	0	AAA family ATPase	MoxR-like ATPase
V5F34_RS19620	0.2021292840068474	0.3325502723995068	0.13107721718287843	0.009985224	0	0	hypothetical protein	hypothetical protein
V5F34_RS19625	-0.145794019	-0.348350056	0.1381208557821032	0.009985224	0	0	MipA/OmpV family protein	Outer membrane scaffolding protein for murein synthesis, MipA/OmpV family
V5F34_RS19630	0.2610229730604156	0.44780766343166073	0.18422838165838096	0.009985224	0	0	SURF1 family protein	SURF1-like protein
V5F34_RS19635	-0.134905703	-0.32704117	0.12863915787355704	0.009584914	0	0	DUF983 domain-containing protein	DUF983 domain-containing protein
V5F34_RS19640	0.7496170793093405	1.404006584995502	0.7950207241824218	0.099096767	0	0	cytochrome c oxidase subunit 3	Heme/copper-type cytochrome/quinol oxidase, subunit 3
V5F34_RS19645	0.021557038365026336	-0.020837098	0.00728057	0.001837238	0	0	cytochrome c oxidase assembly protein	cytochrome c oxidase assembly protein
V5F34_RS19650	0.7870917847280033	1.4773461370878311	0.8551678559160495	0.1295477555077057	0	0	cytochrome c oxidase system small membrane protein	Cell division septal protein FtsQ
V5F34_RS19655	-0.075404692	-0.210595223	0.079249102	0.004330067	0	0	heme o synthase	Protoheme IX farnesyltransferase
V5F34_RS19660	0.044064437774595636	0.023210815	0.008117611	0.001837238	0	0	cytochrome c oxidase subunit I	cytochrome c oxidase subunit I
V5F34_RS19665	0.28013179600812027	0.48520442213435494	0.20236457606890146	0.009985224	0	0	cytochrome c oxidase subunit II	cytochrome c oxidase subunit II
V5F34_RS19675	0.5240573788942096	0.9625769	0.4739711802697548	0.041460578	0	0	monovalent cation:proton antiporter-2 (CPA2) family protein	Voltage-gated potassium channel Kch
V5F34_RS19680	0.6006786604971219	1.1125279248433657	0.5752633203532845	0.044648657	0	0	DUF937 domain-containing protein	hypothetical protein
V5F34_RS19685	1.272518611898245	2.4273465621888723	1.8178788089625941	0.6284481267700224	0	0	DUF1127 domain-containing protein	DUF1127 domain-containing protein
V5F34_RS19690	0.397680093	0.7152513127884782	0.3238061006734664	0.009985224	0	0	LysR substrate-binding domain-containing protein	DNA-binding transcriptional regulator, LysR family
V5F34_RS19695	-0.677576482	-1.389070382	0.7830128858042831	0.095122504	0	0	GntR family transcriptional regulator	DNA-binding transcriptional regulator, GntR family
V5F34_RS19730	-1.93537424	-3.850632738	3.928806577359056	2.1897941271817682	0	1	ABC transporter substrate-binding protein	ABC-type transport system, periplasmic component
V5F34_RS19745	-0.449947413	-0.943590856	0.46170436554082867	0.037791469	0	0	AraC family transcriptional regulator	AraC-type DNA-binding domain and AraC-containingproteins
V5F34_RS19780	1.0896545547484346	2.069474021355656	1.4145209212153116	0.39918434816681764	0	0	DUF2778 domain-containing protein	DUF2778 domain-containing protein
V5F34_RS19785	1.4949110332346933	2.86257775	2.3765334634274176	1.024737156530394	0	0	glycosyltransferase family 4 protein	Glycos-transf-1 domain-containing protein
V5F34_RS19795	0.057739375	0.049973234	0.017663755252068775	0.004330067	0	0	serine O-acetyltransferase	Serine acetyltransferase
V5F34_RS19800	-2.946734102	-5.829905916	8.256030820274278	6.050362549055492	1	1	beta strand repeat-containing protein	hypothetical protein
V5F34_RS19810	3.1656034079817332	6.132191989697381	9.062099026670868	6.789483966	1	1	UDP-glucose 4-epimerase GalE	UDP-glucose 4-epimerase GalE
V5F34_RS19815	-0.101262859	-0.26120073	0.10021356687468108	0.004330067	0	0	glycosyltransferase family 4 protein	Glycosyltransferase
V5F34_RS19820	-1.475942621	-2.951506014	2.499999145398836	1.1024453479411374	0	0	serine O-acetyltransferase EpsC	Serine acetyltransferase
V5F34_RS19830	-0.545104646	-1.129817506	0.5874502001335221	0.050567075	0	0	cellulase family glycosylhydrolase	Putative glycosyl hydrolase
V5F34_RS19835	3.109019879615366	6.021455678902358	8.762317169	6.524464213927222	1	1	hypothetical protein	hypothetical protein
V5F34_RS19840	0.24519800589873317	0.4168375466409463	0.16954142287529358	0.009985224	0	0	glycosyltransferase	Glycos-transf-1 domain-containing protein
V5F34_RS19845	4.559681288624931	8.860460196370953	16	inf	1	1	glycosyltransferase family 2 protein	Glycosyl transferase family 2
V5F34_RS19850	2.821039116651341	5.457865386969853	7.317049591398683	5.220525789604966	1	1	glycosyltransferase family 4 protein	Glycosyltransferase involved in cell wall biosynthesis
V5F34_RS19855	0.2147293207864805	0.35720906673668557	0.14210370981045783	0.009985224	0	0	glycosyltransferase	hypothetical protein
V5F34_RS19860	4.246523403	8.247597232338563	15.653559774527022	13.079914718013642	1	1	glucose-1-phosphate thymidylyltransferase RfbA	glucose-1-phosphate thymidylyltransferase RfbA
V5F34_RS19865	-0.475942621	-0.994464557	0.49485442907859284	0.041460578	0	0	dTDP-4-dehydrorhamnose reductase	dTDP-4-dehydrorhamnose reductase
V5F34_RS19870	5.0223082464220345	9.765840331895099	16	inf	1	1	dTDP-glucose 4,6-dehydratase	dTDP-glucose 4,6-dehydratase
V5F34_RS19875	3.6615609026441445	7.1028013676502395	11.91272356746971	9.560927260572686	1	1	dTDP-4-dehydrorhamnose 3,5-epimerase	dTDP-4-dehydrorhamnose 3,5-epimerase
V5F34_RS19880	5.459517126699499	10.621476235956653	16	inf	1	1	polysaccharide biosynthesis tyrosine autokinase	Lipopolysaccharide biosynthesis protein
V5F34_RS19890	-0.545104646	-1.129817506	0.5874502001335221	0.050567075	0	0	mannose-1-phosphate guanylyltransferase/mannose-6-phosphate isomerase	mannose-1-phosphate guanylyltransferase/mannose-6-phosphate isomerase
V5F34_RS19895	0.5646993633915551	1.0421149488148738	0.5267198052515092	0.041460578	0	0	AGE family epimerase/isomerase	Mannose-6-phosphate isomerase
V5F34_RS19900	-0.923401598	-1.870160325	1.2113964390853895	0.2957627792291222	0	0	dTDP-4-dehydrorhamnose 3,5-epimerase	hypothetical protein
V5F34_RS19910	-0.30601762	-0.661914284	0.2941139266584007	0.009985224	0	0	dTDP-4-dehydrorhamnose reductase	dTDP-4-dehydrorhamnose reductase
V5F34_RS19915	-0.843674406	-1.714130904	1.062960359846817	0.22967799282768078	0	0	ferredoxin--NADP reductase	Flavodoxin/ferredoxin--NADP reductase
V5F34_RS19920	0.34414828887927507	0.6104873526134866	0.26637024619595395	0.009985224	0	0	DMT family transporter	DMT family transporter
V5F34_RS19925	-0.836344864	-1.699786687	1.0497760873210618	0.22431905781388223	0	0	hypothetical protein	hypothetical protein
V5F34_RS19935	-1.179741351	-2.371827849	1.7520184995155832	0.57919914	0	0	competence/damage-inducible protein A	ADP-ribose pyrophosphatase domain of DNA damage-and competence-inducible protein CinA
V5F34_RS19940	0.039576271220887194	0.014427287420847047	0.00502812	0.001472273	0	0	circularly permuted type 2 ATP-grasp protein	Circularly permuted type 2 ATP-grasp protein
V5F34_RS19945	-0.149343086	-0.355295728	0.14124146742931953	0.009985224	0	0	alpha-E domain-containing protein	Uncharacterized conserved protein, Alpha-E superfamily
V5F34_RS19950	0.2225933865665629	0.37259936948870215	0.14908026247495862	0.009985224	0	0	transglutaminase N-terminal domain-containing protein	Transglutaminase-like enzyme, putative cysteine protease
V5F34_RS19955	-0.160440795	-0.377014404	0.15109510254160485	0.009985224	0	0	phosphate ABC transporter ATP-binding protein PstB	phosphate ABC transporter ATP-binding protein PstB
V5F34_RS19960	0.72569124	1.3571827256991258	0.757649529	0.09400566	0	0	HIT domain-containing protein	Purine nucleoside phosphoramidase/Ap4A hydrolase, histidine triade (HIT) family
V5F34_RS19965	0.5409311974586057	0.995599663	0.4956043147252541	0.041460578	0	0	beta-ribofuranosylaminobenzene 5'-phosphate synthase family protein	Beta-ribofuranosylaminobenzene 5'-phosphate synthase (methanopterin biosynthesis)
V5F34_RS19970	0.180755633	0.29072115171150004	0.11279660550278629	0.004330067	0	0	ATP-grasp domain-containing protein	Pyrrolysine biosynthesis ligase PylC and relatedenzymes, ATP-grasp superfamily
V5F34_RS19975	0.17175563496332835	0.27310778202166586	0.10525740549901941	0.004330067	0	0	triphosphoribosyl-dephospho-CoA synthase	Triphosphoribosyl-dephospho-CoA synthase
V5F34_RS19980	-0.923401598	-1.870160325	1.2113964390853895	0.2957627792291222	0	0	autotransporter domain-containing protein	Uncharacterized conserved protein, contains a C-terminal beta-barrel porin domain
V5F34_RS19985	-0.913347933	-1.850484886	1.192169492631266	0.28753121707646184	0	0	HisA/HisF-related TIM barrel protein	Nickel transporter
V5F34_RS19990	0.09521408	0.12331278595372738	0.044861156	0.004330067	0	0	ATP-grasp domain-containing protein	Tyramine-glutamate ligase MfnD (methanofuran biosynthesis), ATP-grasp superfamily
V5F34_RS20005	0.5806409072605769	1.0733132110547692	0.548013176	0.041460578	0	0	AMP-binding protein	Acyl-coenzyme A synthetase/AMP-(fatty) acid ligase
V5F34_RS20010	0.7870917847280033	1.4773461370878311	0.8551678559160495	0.1295477555077057	0	0	GNAT family N-acetyltransferase	Protein N-acetyltransferase, RimJ/RimL family
V5F34_RS20015	-0.449947413	-0.943590856	0.46170436554082867	0.037791469	0	0	M16 family metallopeptidase	putative Zn-dependent peptidase, M16 family
V5F34_RS20030	0.050126191	0.035073917	0.012324441682747388	0.003389331	0	0	hypothetical protein	hypothetical protein
V5F34_RS20035	0.050126191	0.035073917	0.012324441682747388	0.003389331	0	0	LL-diaminopimelate aminotransferase	LL-diaminopimelate aminotransferase
V5F34_RS20040	0.7585226325312324	1.4214351218480608	0.8091354214630655	0.099677678	0	0	homoserine dehydrogenase	Homoserine dehydrogenase
V5F34_RS20045	0.000495423	-0.062055553	0.022039383854455225	0.004330067	0	0	class II fructose-bisphosphatase	class II fructose-bisphosphatase
V5F34_RS20050	0.5240573788942096	0.9625769	0.4739711802697548	0.041460578	0	0	hypothetical protein	hypothetical protein
V5F34_RS20055	-0.020263137	-0.102680916	0.03705504	0.004330067	0	0	MgtC/SapB family protein	DUF4010 domain-containing protein
V5F34_RS20065	0.3396328077567821	0.6016503688585702	0.26168973792013966	0.009985224	0	0	YoaK family protein	Uncharacterized membrane protein YoaK, UPF0700 family
V5F34_RS20070	0.6760604723392594	1.260053255720479	0.6826677481254326	0.07750564	0	0	hypothetical protein	hypothetical protein
V5F34_RS20075	-0.19996916	-0.454373051	0.18738049605091578	0.009985224	0	0	ParA family protein	ParA-like ATPase involved in chromosome/plasmid partitioning or cellulose biosynthesis protein BcsQ
V5F34_RS20080	-0.497004237	-1.035683011	0.5223722906695368	0.041460578	0	0	GntP family permease	H+/gluconate symporter GntT or related permease,GntP/DsdX family
V5F34_RS20085	0.6171667832856909	1.1447958646883247	0.5980935445460334	0.055183105	0	0	ArsR/SmtB family transcription factor	metalloregulator ArsR/SmtB family transcription factor
V5F34_RS20090	-0.453916315	-0.951358162	0.466707746	0.037791469	0	0	hypothetical protein	hypothetical protein
V5F34_RS20105	-0.704761312	-1.44227222	0.8261566842260216	0.10984412414391026	0	0	peroxidase family protein	Calcium-binding protein
V5F34_RS20120	-1.004321593	-2.028524111	1.3715417405768362	0.383357414	0	0	HlyD family type I secretion periplasmic adaptorsubunit	Membrane fusion protein (MFP) family protein
V5F34_RS20125	-0.90478592	-1.833728671	1.1759114085865063	0.2836182249293257	0	0	LuxR C-terminal-related transcriptional regulator	Response regulator receiver
V5F34_RS20135	0.4085801614742737	0.7365831984325684	0.335945137	0.011884913479872108	0	0	MFS transporter	putative arabinose efflux permease AraJ, MFS family
V5F34_RS20140	0.44091614359396364	0.7998660559928732	0.37285092866299757	0.018441006	0	0	DEAD/DEAH box helicase	DEAD/DEAH box helicase domain protein
V5F34_RS20145	-0.660367192	-1.355391088	0.7562354572863516	0.09400566	0	0	TfoX/Sxy family protein	Transcriptional regulator of competence genes, TfoX/Sxy family
V5F34_RS20155	0.8542059805865405	1.608691400734672	0.9678494777816559	0.19008443861235122	0	0	HAD-IA family hydrolase	Phosphoglycolate phosphatase, HAD superfamily
V5F34_RS20165	-0.360184478	-0.767921071	0.3540532800815144	0.017535328267242592	0	0	TRAP transporter large permease	TRAP-type mannitol/chloroaromatic compound transport system, large permease component
V5F34_RS20170	0.5891524071160943	1.0899705691330717	0.5595221084312367	0.041460578	0	0	TRAP transporter small permease subunit	TRAP-type mannitol/chloroaromatic compound transport system, small permease component
V5F34_RS20175	0.11466644275650777	0.1613818661275815	0.059586798	0.004330067	0	0	hypothetical protein	hypothetical protein
V5F34_RS20180	-0.034909913	-0.131345264	0.047933349	0.004330067	0	0	RluA family pseudouridine synthase	Pseudouridine synthase RluA, 23S rRNA- or tRNA-specific
V5F34_RS20185	-0.419359093	-0.883728246	0.42383962959135474	0.024423570988648776	0	0	fluoride efflux transporter CrcB	fluoride efflux transporter CrcB
V5F34_RS20195	0.050126191	0.035073917	0.012324441682747388	0.003389331	0	0	hypothetical protein	hypothetical protein
V5F34_RS20200	-0.154014526	-0.364437929	0.14537153570287875	0.009985224	0	0	replication-associated recombination protein A	Replication-associated recombination protein RarA (DNA-dependent ATPase)
V5F34_RS20205	-0.712140842	-1.456714267	0.838047532	0.11870851700809781	0	0	DegQ family serine endoprotease	Periplasmic serine protease, S1-C subfamily, contain C-terminal PDZ domain
V5F34_RS20210	-0.675880192	-1.385750671	0.780355102	0.095122504	0	0	radical SAM protein	Radical SAM domain protein
V5F34_RS20350	-0.006457338	-0.075662394	0.027016459842449835	0.004330067	0	0	elongation factor Tu	elongation factor Tu
V5F34_RS20370	-0.710407875	-1.453322778	0.8352482649793131	0.11692041366187618	0	0	lysozyme inhibitor LprI family protein	DUF1311 domain-containing protein
V5F34_RS20375	-0.328385433	-0.705689022	0.3184136812293059	0.009985224	0	0	malate dehydrogenase	malate dehydrogenase
V5F34_RS20380	-0.885333557	-1.795659591	1.139370531316845	0.26886556384338517	0	0	TPM domain-containing protein	Uncharacterized membrane protein
V5F34_RS20385	-0.145794019	-0.348350056	0.1381208557821032	0.009985224	0	0	TPM domain-containing protein	TPM-phosphatase domain-containing protein
V5F34_RS20390	0.3064659438215827	0.5367414411394649	0.22808473490170086	0.009985224	0	0	LemA family protein	Magnetosome formation protein MamQ, lipoprotein antigen LemA family
V5F34_RS20395	-0.850338136	-1.7271721	1.0750142169381651	0.23909175375282068	0	0	ParB-like protein	Chromosome partitioning protein ParB
V5F34_RS20415	0.032204282564534704	0	0	0	0	0	FtsH protease activity modulator HflK	FtsH protease activity modulator HflK
V5F34_RS20420	-0.081663682	-0.222844327	0.084253782	0.004330067	0	0	protease modulator HflC	protease modulator HflC
V5F34_RS20425	1.0765984019229884	2.0439225890076282	1.387627379828294	0.39566655527115857	0	0	DUF2065 domain-containing protein	DUF2065 domain-containing protein
V5F34_RS20430	0.239603989	0.4058898244918355	0.16442131023825166	0.009985224	0	0	DegQ family serine endoprotease	Periplasmic serine protease, S1-C subfamily, contain C-terminal PDZ domain
V5F34_RS20460	0.3396328077567821	0.6016503688585702	0.26168973792013966	0.009985224	0	0	c-type cytochrome biogenesis protein CcmI	C-type cytochrome biogenesis protein CcmI
V5F34_RS20465	-0.009374821	-0.08137203	0.029120536576673153	0.004330067	0	0	YidB family protein	DUF937 domain-containing protein
V5F34_RS20470	0.27251861189824494	0.4703051052117293	0.19508603927458107	0.009985224	0	0	transglycosylase domain-containing protein	Penicillin-binding protein 1B/1F, peptidoglycan transglycosylase/transpeptidase
V5F34_RS20480	-0.498310434	-1.038239294	0.5240984163230714	0.041460578	0	0	HD domain-containing protein	(p)ppGpp synthase/hydrolase, HD superfamily
V5F34_RS20500	-0.563405462	-1.165632963	0.6130324373581144	0.057116148	0	0	patatin-like phospholipase family protein	Phospholipase
V5F34_RS20510	0.4460548668929364	0.8099227505248973	0.37883974448041463	0.020920352524602392	0	0	alginate O-acetyltransferase AlgX-related protein	ALGX domain-containing protein
V5F34_RS20515	0.06462576	0.063450176	0.022547098	0.004330067	0	0	MBOAT family O-acyltransferase	D-alanyl-lipoteichoic acid acyltransferase DltB,MBOAT superfamily
V5F34_RS20525	1.317606501426783	2.515585431203827	1.9250560940207253	0.6971114280907876	0	0	divalent-cation tolerance protein CutA	Divalent-cation tolerance protein CutA
V5F34_RS20530	0.27612986545062396	0.477372478	0.1985298071578393	0.009985224	0	0	MBL fold metallo-hydrolase	Glyoxylase or a related metal-dependent hydrolase, beta-lactamase superfamily II
V5F34_RS20535	0.501689566	0.9188021628611469	0.44587555698734027	0.029511930464727554	0	0	amino acid ABC transporter substrate-binding protein	ABC-type amino acid transport/signal transduction system, periplasmic component/domain
V5F34_RS20540	-0.250382921	-0.553034872	0.2363926860756942	0.009985224	0	0	L,D-transpeptidase	Lipoprotein-anchoring transpeptidase ErfK/SrfK
V5F34_RS20550	-0.250382921	-0.553034872	0.2363926860756942	0.009985224	0	0	c-type cytochrome	Cytochrome c
V5F34_RS20555	0.7464498002306574	1.3978080885327027	0.7900275958898774	0.099096767	0	0	RgsD C-terminal domain-containing protein	hypothetical protein
V5F34_RS20560	0.009484206	-0.044464132	0.015682259544863943	0.004330067	0	0	nitroreductase family protein	Nitroreductase
V5F34_RS20565	0.2895921252571865	0.5037186786714309	0.21150703329520096	0.009985224	0	0	site-specific tyrosine recombinase XerD	Site-specific recombinase XerD
V5F34_RS20570	-1.672339834	-3.335863501	3.070402772301198	1.5381504009460432	0	1	potassium-transporting ATPase subunit C	Potassium-transporting ATPase subunit C
V5F34_RS20580	-0.267355999	-0.58625189	0.2535944841002874	0.009985224	0	0	endonuclease III	Endonuclease III
V5F34_RS20585	0.3396328077567821	0.6016503688585702	0.26168973792013966	0.009985224	0	0	DUF2244 domain-containing protein	Uncharacterized membrane protein
V5F34_RS20590	-0.267355999	-0.58625189	0.2535944841002874	0.009985224	0	0	cupin domain-containing protein	Anti-sigma factor ChrR, cupin superfamily
V5F34_RS20595	-0.660367192	-1.355391088	0.7562354572863516	0.09400566	0	0	sigma-70 family RNA polymerase sigma factor	RNA polymerase sigma factor
V5F34_RS20600	-0.682393499	-1.398497483	0.7905822352668215	0.099096767	0	0	formaldehyde-activating enzyme	Formaldehyde-activating enzyme (5,6,7,8-tetrahydromethanopterin hydrolyase)
V5F34_RS20610	-0.446398345	-0.936645185	0.4572478724935336	0.033847418	0	0	serine hydrolase	CubicO group peptidase, beta-lactamase class C family
V5F34_RS20615	0.2021292840068474	0.3325502723995068	0.13107721718287843	0.009985224	0	0	FadR/GntR family transcriptional regulator	DNA-binding transcriptional regulator, FadR family
V5F34_RS20620	-0.645867623	-1.327014829	0.7339947381800556	0.09400566	0	0	SDR family NAD(P)-dependent oxidoreductase	NAD(P)-dependent dehydrogenase, short-chain alcohol dehydrogenase family
V5F34_RS20625	-0.361771601	-0.771027138	0.3558659700877807	0.017535328267242592	0	0	SDR family oxidoreductase	NAD(P)-dependent dehydrogenase, short-chain alcohol dehydrogenase family
V5F34_RS20630	0.47061811993274916	0.8579940550420306	0.40793905567299305	0.023664266	0	0	NAD(P)H-quinone oxidoreductase	NADPH:quinone reductase or related Zn-dependent oxidoreductase
V5F34_RS20635	-1.295370375	-2.598118643	2.028093117451111	0.7626566412288361	0	0	ABC transporter substrate-binding protein	ABC-type branched-chain amino acid transport system, periplasmic component
V5F34_RS20655	-1.797870716	-3.581532642	3.466501908114859	1.8222757773157718	0	1	shikimate dehydrogenase family protein	Shikimate 5-dehydrogenase
V5F34_RS20665	-0.325117719	-0.69929397	0.314824257	0.009985224	0	0	FAD-binding oxidoreductase	FAD/FMN-containing lactate dehydrogenase/glycolate oxidase
V5F34_RS20670	-0.408828425	-0.863119293	0.41108782391984566	0.023664266	0	0	GMC family oxidoreductase	Choline dehydrogenase or related flavoprotein
V5F34_RS20780	-0.119798811	-0.297476355	0.11571291805276833	0.004330067	0	0	polysaccharide deacetylase family protein	Chitooligosaccharide deacetylase
V5F34_RS20785	0.27251861189824494	0.4703051052117293	0.19508603927458107	0.009985224	0	0	L-threonate dehydrogenase	3-hydroxyisobutyrate dehydrogenase or related beta-hydroxyacid dehydrogenase
V5F34_RS20790	0.20212928400684713	0.33255027239950624	0.13107721718287818	0.009985224	0	0	cysteine rich repeat-containing protein	Cysteine rich repeat
V5F34_RS20795	-0.475942621	-0.994464557	0.49485442907859284	0.041460578	0	0	bifunctional proline dehydrogenase/L-glutamate gamma-semialdehyde dehydrogenase PutA	bifunctional proline dehydrogenase/L-glutamate gamma-semialdehyde dehydrogenase PutA
V5F34_RS20800	0.076598402	0.086881132	0.031159490739994314	0.004330067	0	0	Lrp/AsnC family transcriptional regulator	DNA-binding transcriptional regulator, Lrp family
V5F34_RS20810	0.5147195143148734	0.9443023121583467	0.4621617904249779	0.037791469	0	0	NUDIX hydrolase	NUDIX hydrolase
V5F34_RS20815	0.669255294	1.2467352404380656	0.6726521168417006	0.073672241	0	0	SIMPL domain-containing protein	Uncharacterized conserved protein YggE, containskinase-interacting SIMPL domain
V5F34_RS20825	0.23127562966636356	0.38959087917456575	0.15686749029684424	0.009985224	0	0	tyrosine-type recombinase/integrase	Integrase/recombinase, includes phage integrase
V5F34_RS20830	0.009484206	-0.044464132	0.015682259544863943	0.004330067	0	0	hypothetical protein	hypothetical protein
V5F34_RS20880	0.009484206	-0.044464132	0.015682259544864244	0.004330067	0	0	hypothetical protein	hypothetical protein
V5F34_RS20885	-0.060905122	-0.182218964	0.067825225	0.004330067	0	0	terminase small subunit	hypothetical protein
V5F34_RS20890	-0.475942621	-0.994464557	0.49485442907859284	0.041460578	0	0	sce7726 family protein	hypothetical protein
V5F34_RS20895	0.11466644275650777	0.1613818661275815	0.059586798	0.004330067	0	0	beta family protein	beta family protein
V5F34_RS20900	-0.556862616	-1.152828342	0.6038340569843482	0.055183105	0	0	ImmA/IrrE family metallo-endopeptidase
V5F34_RS20905	-0.605225638	-1.247476781	0.6732081053135099	0.073672241	0	0	hypothetical protein	hypothetical protein
V5F34_RS20910	0.4037631451764976	0.7271560978388859	0.33056192739961876	0.011571570159409683	0	0	hypothetical protein	hypothetical protein
V5F34_RS20915	0.6615609026441445	1.231676997	0.6614045424192654	0.073036229	0	0	hypothetical protein	hypothetical protein
V5F34_RS20955	0.23147324558899157	0.38997762172770756	0.15704577389749247	0.009985224	0	0	hypothetical protein	hypothetical protein
V5F34_RS21035	-0.913347933	-1.850484886	1.192169492631266	0.28753121707646184	0	0	LysR family transcriptional regulator	DNA-binding transcriptional regulator, LysR family
V5F34_RS21180	-0.856764405	-1.739748576	1.0866992583201787	0.24678631240202947	0	0	transcription elongation factor GreA	transcription elongation factor GreA
V5F34_RS21185	-0.283297543	-0.617450153	0.2700759801678643	0.009985224	0	0	nucleoside diphosphate kinase regulator	nucleoside diphosphate kinase regulator
V5F34_RS21190	0.070884751	0.07569928	0.027030023	0.004330067	0	0	SDR family oxidoreductase	SDR family oxidoreductase
V5F34_RS21195	0.009484206	-0.044464132	0.015682259544863943	0.004330067	0	0	heavy metal translocating P-type ATPase	Heavy metal translocating P-type ATPase
V5F34_RS21230	-0.212908215	-0.47969532	0.19966512038537665	0.009985224	0	0	hypothetical protein	hypothetical protein
V5F34_RS21250	0.239603989	0.4058898244918355	0.16442131023825166	0.009985224	0	0	helix-turn-helix transcriptional regulator	Helix-turn-helix domain-containing protein
V5F34_RS21255	-0.038878815	-0.13911257	0.050921823534726865	0.004330067	0	0	superoxide dismutase family protein	Cu/Zn superoxide dismutase
V5F34_RS21260	-0.63281147	-1.301463397	0.7142179834055418	0.088658014	0	0	beta-ketoacyl-ACP synthase III	beta-ketoacyl-ACP synthase III
V5F34_RS21265	-0.369027417	-0.78522707	0.36419422409704083	0.017535328267242592	0	0	adenosylmethionine--8-amino-7-oxononanoate transaminase	adenosylmethionine--8-amino-7-oxononanoate transaminase
V5F34_RS21270	1.0952140800903352	2.0803542429308703	1.4260491952230776	0.40870663947698493	0	0	dethiobiotin synthase	dethiobiotin synthase
V5F34_RS21275	-0.594337322	-1.226167894	0.6573099148785914	0.070436593	0	0	8-amino-7-oxononanoate synthase	7-keto-8-aminopelargonate synthetase or related enzyme
V5F34_RS21280	-0.267355999	-0.58625189	0.2535944841002874	0.009985224	0	0	(2Fe-2S)-binding protein	isoquinoline 1-oxidoreductase
V5F34_RS21285	0.1044326101197138	0.14135383139361005	0.051787391	0.004330067	0	0	xanthine dehydrogenase family protein molybdopterin-binding subunit	Aldehyde, CO or xanthine dehydrogenase, Mo-binding subunit
V5F34_RS21290	0.4558858762526301	0.8291624434057482	0.3903922596414402	0.021867783679347826	0	0	2-(1,2-epoxy-1,2-dihydrophenyl)acetyl-CoA isomerase PaaG	2-(1,2-epoxy-1,2-dihydrophenyl)acetyl-CoA isomerase PaaG
V5F34_RS21335	-1.097430998	-2.210743075	1.5677743926565837	0.48472431880841577	0	0	FAD-binding and (Fe-S)-binding domain-containingprotein	FAD-binding protein
V5F34_RS21400	-0.672339834	-1.378822044	0.7748209531224485	0.095122504	0	0	tripartite tricarboxylate transporter substrate binding protein BugD	Tripartite-type tricarboxylate transporter, extracytoplasmic receptor component TctC
V5F34_RS21405	-0.056789013	-0.17416357	0.064625302	0.004330067	0	0	2-isopropylmalate synthase	2-isopropylmalate synthase
V5F34_RS21410	-0.192149655	-0.439069957	0.18005429958729613	0.009985224	0	0	NUDIX hydrolase	NUDIX hydrolase
V5F34_RS21415	-0.27430876	-0.599858731	0.2607438896399729	0.009985224	0	0	alkene reductase	2,4-dienoyl-CoA reductase or related NADH-dependent reductase, Old Yellow Enzyme (OYE) family
V5F34_RS21420	0.18137072384004985	0.29192490956592965	0.11331527451770392	0.004330067	0	0	PhzF family protein	putative epimerase YddE/YHI9, PhzF superfamily
V5F34_RS21425	-0.312443889	-0.674490759	0.3010305528217599	0.009985224	0	0	pyridoxal kinase PdxY	pyridoxal kinase PdxY
V5F34_RS21430	-0.298299707	-0.646810008	0.2858757704018326	0.009985224	0	0	polysaccharide deacetylase family protein	Peptidoglycan/xylan/chitin deacetylase, PgdA/NodB/CDA1 family
V5F34_RS21435	-0.03233597	-0.126307949	0.046004546930881886	0.004330067	0	0	amidase	Asp-tRNAAsn/Glu-tRNAGln amidotransferase A subunit or related amidase
V5F34_RS21465	0.2331561796274715	0.39327119341037076	0.1585659474182241	0.009985224	0	0	phosphonate metabolism transcriptional regulatorPhnF	phosphonate metabolism transcriptional regulatorPhnF
V5F34_RS21495	-1.797870716	-3.581532642	3.466501908114859	1.8222757773157718	0	1	phosphonate C-P lyase system protein PhnL	phosphonate C-P lyase system protein PhnL
V5F34_RS21500	-0.89740639	-1.819286624	1.161984339208076	0.2742656353884432	0	0	alpha-D-ribose 1-methylphosphonate 5-triphosphate diphosphatase	alpha-D-ribose 1-methylphosphonate 5-triphosphate diphosphatase
V5F34_RS21505	-0.27430876	-0.599858731	0.2607438896399729	0.009985224	0	0	phosphonate metabolism protein/1,5-bisphosphokinase (PRPP-forming) PhnN	phosphonate metabolism protein/1,5-bisphosphokinase (PRPP-forming) PhnN
V5F34_RS21525	-0.864984912	-1.755836448	1.101733817820315	0.25644254332816363	0	0	hypothetical protein	hypothetical protein
V5F34_RS21530	-0.222756001	-0.498967845	0.2091506643144831	0.009985224	0	0	TRAP transporter substrate-binding protein	TRAP-type mannitol/chloroaromatic compound transport system, periplasmic component
V5F34_RS21540	-0.1656025	-0.387116075	0.1557277318609767	0.009985224	0	0	uracil-DNA glycosylase family protein	Uracil-DNA glycosylase
V5F34_RS21545	-0.475942621	-0.994464557	0.49485442907859284	0.041460578	0	0	MBL fold metallo-hydrolase	Ribonuclease BN, tRNA processing enzyme
V5F34_RS21550	-0.212908215	-0.47969532	0.19966512038537665	0.009985224	0	0	glutathione S-transferase family protein	Glutathione S-transferase
V5F34_RS21555	1.317606501426783	2.515585431203827	1.9250560940207253	0.6971114280907876	0	0	thermonuclease family protein	Thermonuclease family protein
V5F34_RS21560	0.2377531937375686	0.40226774060213966	0.16273551396276006	0.009985224	0	0	sensor histidine kinase	Signal transduction histidine kinase
V5F34_RS21570	1.5240573788942096	2.9196183572368892	2.455361190744452	1.0812884891362762	0	0	hypothetical protein	hypothetical protein
V5F34_RS21575	1.0765984019229884	2.0439225890076282	1.387627379828294	0.39566655527115857	0	0	superoxide dismutase	superoxide dismutase
V5F34_RS21580	0.443137384	0.8042131145957052	0.37543544051129873	0.019712788099550564	0	0	ArnT family glycosyltransferase	PMT-2 domain-containing protein
V5F34_RS21590	0.17298293834733075	0.2755096656244469	0.10628000490088461	0.004330067	0	0	zinc transporter ZntB	Mg2+ and Co2+ transporter CorA
V5F34_RS21595	-0.100433486	-0.259577612	0.099529304	0.004330067	0	0	M20/M25/M40 family metallo-hydrolase	Acetylornithine deacetylase/Succinyl-diaminopimelate desuccinylase or related deacylase
V5F34_RS21600	-0.257302335	-0.566576452	0.2433623877553008	0.009985224	0	0	ANTAR domain-containing protein	Response regulatory domain-containing protein
V5F34_RS21605	-0.382833217	-0.812245592	0.38022786007875997	0.021867783679347826	0	0	helicase HerA-like C-terminal domain-containing protein	DUF853 domain-containing protein
V5F34_RS21610	0.20212928400684713	0.33255027239950624	0.13107721718287818	0.009985224	0	0	hypothetical protein	hypothetical protein
V5F34_RS21615	-0.060905122	-0.182218964	0.067825225	0.004330067	0	0	DUF4332 domain-containing protein	DUF4332 domain-containing protein
V5F34_RS21760	-0.047848969	-0.156667532	0.057740438	0.004330067	0	0	nucleotidyltransferase family protein	Nucleotidyltransferase
V5F34_RS21780	-0.011995521	-0.086500849	0.031018468123345178	0.004330067	0	0	cyclic GMP-AMP synthase DncV-like nucleotidyltransferase	hypothetical protein
V5F34_RS21800	0.46516368984064116	0.8473195092275917	0.40140967000246136	0.023664266	0	0	ParB/RepB/Spo0J family partition protein	DNA-binding protein
V5F34_RS21855	0.42452170534329514	0.7677814606724631	0.3539718797550521	0.017535328267242592	0	0	helix-turn-helix domain-containing protein	HTH cro/C1-type domain-containing protein
V5F34_RS21985	-0.616805157	-1.270138379	0.6902945980273163	0.07750564	0	0	TetR/AcrR family transcriptional regulator	hypothetical protein
V5F34_RS22005	-0.212908215	-0.47969532	0.19966512038537665	0.009985224	0	0	ISL3 family transposase	ISL3 family transposase
V5F34_RS22015	-0.63917297	-1.313913116	0.7238245013148625	0.093080442	0	0	Ros/MucR family transcriptional regulator	Transcriptional regulator
V5F34_RS22080	-0.722582589	-1.477149198	0.8550036950296868	0.1295477555077057	0	0	electron transfer flavoprotein subunit alpha/FixB family protein	Electron transfer flavoprotein, alpha subunit FixB
V5F34_RS22085	-0.733740379	-1.498985456	0.8732927134748298	0.1295477555077057	0	0	electron transfer flavoprotein subunit beta/FixAfamily protein	Electron transfer flavoprotein, alpha and beta subunits
V5F34_RS22090	-0.859271261	-1.744654596	1.0912737133921546	0.25002241670174324	0	0	acyl-CoA thioesterase	Thioesterase
V5F34_RS22095	-0.27430876	-0.599858731	0.2607438896399729	0.009985224	0	0	enoyl-CoA hydratase-related protein	1,2-epoxyphenylacetyl-CoA isomerase
V5F34_RS22100	-0.1656025	-0.387116075	0.1557277318609767	0.009985224	0	0	NAD(P)H-dependent flavin oxidoreductase	NMO domain-containing protein
V5F34_RS22105	-0.053127771	-0.166998367	0.061794935	0.004330067	0	0	LysR family transcriptional regulator	DNA-binding transcriptional LysR family regulator
V5F34_RS22130	-0.449947413	-0.943590856	0.46170436554082867	0.037791469	0	0	AMP-binding protein	Long-chain-fatty-acid--CoA ligase
V5F34_RS22135	-2.672339834	-5.292904958	6.919415014	4.889838001925845	1	1	oleate hydratase	Oleate hydratase
V5F34_RS22150	-0.820590792	-1.668955316	1.0216996888942553	0.2026577609897297	0	0	acyl-CoA dehydrogenase C-terminal domain-containing protein	Acyl-CoA dehydrogenase
V5F34_RS22155	-1.285664558	-2.579123955	2.004140096895851	0.743053797	0	0	3-hydroxyacyl-CoA dehydrogenase/enoyl-CoA hydratase family protein	3-hydroxyacyl-CoA dehydrogenase
V5F34_RS22160	-1.524852222	-3.047224129	2.636453030736529	1.2191551750830731	0	0	thiolase family protein	3-ketoacyl-CoA thiolase
V5F34_RS22185	-0.187817234	-0.43059123	0.1760268020736407	0.009985224	0	0	transposase	hypothetical protein
V5F34_RS22190	-0.037821509	-0.137043377	0.050123998	0.004330067	0	0	TetR/AcrR family transcriptional regulator	hypothetical protein
V5F34_RS22195	-0.89098012	-1.806710149	1.149920834408626	0.2694162385705411	0	0	ABC transporter substrate-binding protein	ABC transporter permease
V5F34_RS22280	0.5891524071160943	1.0899705691330717	0.5595221084312367	0.041460578	0	0	enoyl-CoA hydratase-related protein	1,2-epoxyphenylacetyl-CoA isomerase
V5F34_RS22285	-0.187817234	-0.43059123	0.1760268020736407	0.009985224	0	0	IclR family transcriptional regulator	IclR family transcriptional regulator
V5F34_RS22290	0.20212928400684713	0.33255027239950624	0.13107721718287818	0.009985224	0	0	CaiB/BaiF CoA transferase family protein	Acetyl-CoA:oxalate CoA-transferase
V5F34_RS22315	0.4037631451764976	0.7271560978388859	0.33056192739961876	0.011571570159409683	0	0	Fic family protein	Fido domain-containing protein
V5F34_RS22325	-0.338439097	-0.72536446	0.3295421831031229	0.011571570159409683	0	0	ISL3 family transposase	ISL3 family transposase
V5F34_RS22360	0.7046296245360302	1.3159642709602493	0.7254126080304484	0.093775605	0	0	ATP-binding protein	Signal transduction histidine kinase
V5F34_RS22395	0.4075984023068266	0.734661855	0.33484558038279155	0.011571570159409683	0	0	phosphoenolpyruvate carboxykinase	phosphoenolpyruvate carboxykinase
V5F34_RS22400	-0.145794019	-0.348350056	0.1381208557821032	0.009985224	0	0	Ros/MucR family transcriptional regulator	putative transcriptional regulator
V5F34_RS22405	0.20212928400684713	0.33255027239950624	0.13107721718287818	0.009985224	0	0	peptide-methionine (R)-S-oxide reductase MsrB	Peptide methionine sulfoxide reductase MsrB
V5F34_RS22410	0.7523263665673268	1.409308772478241	0.7993029925631312	0.099096767	0	0	S9 family peptidase	Protease II
V5F34_RS22435	1.0601102791344192	2.011654649162669	1.3540243645158712	0.3751400605889544	0	0	4-hydroxythreonine-4-phosphate dehydrogenase PdxA	4-hydroxythreonine-4-phosphate dehydrogenase PdxA
V5F34_RS22440	-0.060905122	-0.182218964	0.067825225	0.004330067	0	0	16S rRNA (adenine(1518)-N(6)/adenine(1519)-N(6))- dimethyltransferase RsmA	16S rRNA (adenine(1518)-N(6)/adenine(1519)-N(6))-dimethyltransferas e RsmA
V5F34_RS22460	-0.949873809	-1.92196754	1.2627290777900406	0.31914445239849343	0	0	methyltransferase family protein	Isoprenylcysteine carboxylmethyltransferase family protein
V5F34_RS22465	-1.207261652	-2.425686219	1.8158915778826088	0.6284481267700224	0	0	methionine synthase	methionine synthase
V5F34_RS22470	0.501689566	0.9188021628611469	0.44587555698734027	0.029511930464727554	0	0	methylenetetrahydrofolate reductase [NAD(P)H]	methylenetetrahydrofolate reductase [NAD(P)H]
V5F34_RS22475	0.043431538	0.021972204311380163	0.007680646	0.001837238	0	0	ArsR/SmtB family transcription factor	Ubiquinone/menaquinone biosynthesis C-methylase UbiE/MenG
V5F34_RS22485	0.27251861189824494	0.4703051052117293	0.19508603927458107	0.009985224	0	0	HdeD family acid-resistance protein	HdeD family acid-resistance protein
V5F34_RS22490	-0.348067799	-0.744208228	0.34032095789328953	0.011884913479872108	0	0	efflux RND transporter permease subunit	Multidrug efflux pump subunit AcrB
V5F34_RS22495	-0.551710129	-1.14274471	0.5966313313371625	0.054618021	0	0	efflux RND transporter periplasmic adaptor subunit	Multidrug efflux pump subunit AcrA (membrane-fusion protein)
V5F34_RS22500	1.2610229730604157	2.404849120408804	1.791044458019357	0.6065654858705097	0	0	TetR/AcrR family transcriptional regulator	DNA-binding protein, AcrR family, includes nucleoid occlusion protein SlmA
V5F34_RS22515	0.6875561111770889	1.2825506975005483	0.6997317024158741	0.084585616	0	0	phosphoglycerate dehydrogenase	Hydroxyacid dehydrogenase
V5F34_RS22520	-0.27430876	-0.599858731	0.2607438896399729	0.009985224	0	0	Hsp20 family protein	Small heat shock protein IbpA, HSP20 family
V5F34_RS22530	0.6996289434776639	1.3061777308159062	0.7178490836917233	0.090328646	0	0	alpha/beta fold hydrolase	Lysophospholipase, alpha-beta hydrolase superfamily
V5F34_RS22540	0.4651636898406408	0.847319509	0.40140967000246114	0.023664266	0	0	N-formylglutamate amidohydrolase	N-formylglutamate amidohydrolase
V5F34_RS22555	0.6615609026441445	1.231676997	0.6614045424192654	0.073036229	0	0	EF-hand domain-containing protein	EF-hand domain-containing protein
V5F34_RS22570	-0.087377333	-0.23402618	0.088861226	0.004330067	0	0	methylated-DNA--[protein]-cysteine S-methyltransferase	AraC-type DNA-binding domain and AraC-containingproteins
V5F34_RS22575	-0.160440795	-0.377014404	0.15109510254160513	0.009985224	0	0	SDR family NAD(P)-dependent oxidoreductase	NADP-dependent 3-hydroxy acid dehydrogenase YdfG
V5F34_RS22585	0.550052587	1.0134506010414843	0.5074561415980883	0.041460578	0	0	5,6-dimethylbenzimidazole synthase	5,6-dimethylbenzimidazole synthase
V5F34_RS22590	0.032204282564534704	0	0	0	0	0	glycerol kinase GlpK	glycerol kinase GlpK
V5F34_RS22595	-0.419359093	-0.883728246	0.42383962959135474	0.024423570988648776	0	0	glycerol-3-phosphate dehydrogenase	glycerol-3-phosphate dehydrogenase
V5F34_RS22605	-0.020263137	-0.102680916	0.03705504	0.004330067	0	0	acyl-CoA synthetase	acyl-CoA synthetase
V5F34_RS22610	0.4391684813076965	0.7964458084458529	0.37082192146241694	0.018156155852764536	0	0	IclR family transcriptional regulator	DNA-binding transcriptional regulator, IclR family
V5F34_RS22615	-0.48592671	-1.014003832	0.5078252225865354	0.041460578	0	0	TRAP transporter substrate-binding protein	TRAP-type C4-dicarboxylate transport system, periplasmic component
V5F34_RS22620	-0.875873228	-1.777145334	1.1217981209668886	0.26886556384338517	0	0	TRAP transporter large permease	TRAP transporter large permease subunit
V5F34_RS22645	-0.323939528	-0.696988201	0.31353339098313815	0.009985224	0	0	NAD(P)/FAD-dependent oxidoreductase	L-2-hydroxyglutarate oxidase LhgO
V5F34_RS22650	-0.161834031	-0.379741023	0.15234242419765653	0.009985224	0	0	translational GTPase TypA	translational GTPase TypA
V5F34_RS22660	-1.328385433	-2.662730479	2.110645239558586	0.8195467730151742	0	0	PP2C family protein-serine/threonine phosphatase	Phosphoserine phosphatase RsbU, regulator of sigma subunit
V5F34_RS22695	-0.325802272	-0.700633669	0.3155750834097935	0.009985224	0	0	FadR/GntR family transcriptional regulator	FadR family transcriptional regulator
V5F34_RS22705	0.317606501	0.5585439742266838	0.23922103984416881	0.009985224	0	0	helix-turn-helix transcriptional regulator	Helix-turn-helix-domain containing protein AraC type
V5F34_RS22710	0.17771761796693353	0.2847756299255143	0.11024124336988825	0.004330067	0	0	hypothetical protein	hypothetical protein
V5F34_RS22715	0.2895921252571865	0.5037186786714309	0.21150703329520096	0.009985224	0	0	invasion associated locus B family protein	Invasion associated locus B family protein
V5F34_RS22730	-0.212908215	-0.47969532	0.19966512038537665	0.009985224	0	0	enoyl-CoA hydratase	enoyl-CoA hydratase
V5F34_RS22735	-0.283297543	-0.617450153	0.2700759801678643	0.009985224	0	0	bifunctional DNA-formamidopyrimidine glycosylase/DNA-(apurinic or apyrimidinic site) lyase	bifunctional DNA-formamidopyrimidine glycosylase/DNA-(apurinic or apyrimidinic site) lyase
V5F34_RS22740	0.4975851675330186	0.910769685	0.4407917524291838	0.029511930464727554	0	0	DNA recombination protein RmuC	DNA anti-recombination protein (rearrangement mutator) RmuC
V5F34_RS22755	0.009484206	-0.044464132	0.015682259544863943	0.004330067	0	0	tRNA pseudouridine(38-40) synthase TruA	tRNA pseudouridine(38-40) synthase TruA
V5F34_RS22760	2.9025690021479393	5.617422752869295	7.7125862161208545	5.564909891879756	1	1	hypothetical protein	hypothetical protein
V5F34_RS22770	0.5377323157912859	0.9893393186888708	0.49147411508392613	0.041460578	0	0	double-strand break repair helicase AddA	double-strand break repair helicase AddA
V5F34_RS22775	0.8168391281220554	1.535562921344926	0.9043229989868649	0.13911399676159633	0	0	double-strand break repair protein AddB	double-strand break repair protein AddB
V5F34_RS22785	0.7167024568366054	1.3395913042756078	0.7438158249984151	0.09400566	0	0	tRNA (adenosine(37)-N6)-threonylcarbamoyltransferase complex ATPase subunit type 1 TsaE	tRNA (adenosine(37)-N6)-threonylcarbamoyltransferase complex ATPase subunit type 1 TsaE
V5F34_RS22795	-0.338439097	-0.72536446	0.3295421831031229	0.011571570159409683	0	0	ArgE/DapE family deacylase	Acetylornithine deacetylase/Succinyl-diaminopimelate desuccinylase or related deacylase
V5F34_RS22820	0.6171667832856909	1.1447958646883247	0.5980935445460334	0.055183105	0	0	allantoinase PuuE	2-oxo-4-hydroxy-4-carboxy--5-ureidoimidazoline (OHCU) decarboxylase (uric acid degradation)
V5F34_RS22825	1.0094842060644513	1.9125773253607878	1.2533487973124289	0.31914445239849343	0	0	allantoate amidohydrolase	allantoate amidohydrolase
V5F34_RS22830	-0.212908215	-0.47969532	0.19966512038537665	0.009985224	0	0	DUF1636 family protein	hypothetical protein
V5F34_RS22835	0.3396328077567821	0.6016503688585702	0.26168973792013966	0.009985224	0	0	cobalamin biosynthesis protein CobW	CobW C-terminal domain-containing protein
V5F34_RS22840	0.2345507616992247	0.3960004483399488	0.1598282030914083	0.009985224	0	0	cobaltochelatase subunit CobN	cobaltochelatase subunit CobN
V5F34_RS22845	0.37205428544915936	0.6651005447990121	0.29586133953693555	0.009985224	0	0	precorrin-3B synthase	precorrin-3B synthase
V5F34_RS22855	0.7870917847280033	1.4773461370878311	0.8551678559160495	0.1295477555077057	0	0	precorrin-2 C(20)-methyltransferase	precorrin-2 C(20)-methyltransferase
V5F34_RS22860	0.6615609026441445	1.231676997	0.6614045424192654	0.073036229	0	0	precorrin-3B C(17)-methyltransferase	precorrin-3B C(17)-methyltransferase
V5F34_RS22870	-0.419359093	-0.883728246	0.42383962959135474	0.024423570988648776	0	0	precorrin-6y C5,15-methyltransferase (decarboxylating) subunit CbiE	Precorrin-6B methylase 2
V5F34_RS22880	1.5240573788942096	2.9196183572368892	2.455361190744452	1.0812884891362762	0	0	precorrin-4 C(11)-methyltransferase	precorrin-4 C(11)-methyltransferase
V5F34_RS22890	-0.020263137	-0.102680916	0.03705504	0.004330067	0	0	cobyrinic acid a,c-diamide synthase CobB	cobyrinate a,c-diamide synthase
V5F34_RS22905	0.060110279	0.054613192185525954	0.019339259354239344	0.004330067	0	0	NAD-dependent succinate-semialdehyde dehydrogenase	Acyl-CoA reductase or other NAD-dependent aldehyde dehydrogenase
V5F34_RS22910	-0.332207144	-0.713168268	0.32262883544135673	0.009985224	0	0	carboxymuconolactone decarboxylase family protein	Alkylhydroperoxidase family enzyme, contains CxxC motif
V5F34_RS22915	-0.27430876	-0.599858731	0.2607438896399729	0.009985224	0	0	ABC transporter permease	Transport permease protein
V5F34_RS22920	0.23187662740089918	0.3907670566566013	0.15740983753493892	0.009985224	0	0	ABC transporter ATP-binding protein	ABC-type multidrug transport system, ATPase component
V5F34_RS22925	0.5240573788942096	0.9625769	0.4739711802697548	0.041460578	0	0	TIM44-like domain-containing protein	Tim44 domain-containing protein
V5F34_RS22930	0.13501508814831026	0.20120500875266592	0.075442506	0.004330067	0	0	hypothetical protein	hypothetical protein
V5F34_RS22935	-0.167104526	-0.3900556	0.15708172674057333	0.009985224	0	0	acyl-CoA dehydrogenase family protein	Acyl-CoA dehydrogenase related to the alkylationresponse protein AidB
V5F34_RS22945	0.20212928400684713	0.33255027239950624	0.13107721718287818	0.009985224	0	0	GNAT family acetyltransferase	GNAT family acetyltransferase
V5F34_RS22950	-0.475942621	-0.994464557	0.49485442907859284	0.041460578	0	0	LLM class flavin-dependent oxidoreductase	Flavin-dependent oxidoreductase, luciferase family (includes alkanesulfonate monooxygenase SsuD and methylene tetrahydromethanopterin reductase)
V5F34_RS22955	0.42452170534329514	0.7677814606724631	0.3539718797550521	0.017535328267242592	0	0	fumarylacetoacetate hydrolase family protein	2-keto-4-pentenoate hydratase/2-oxohepta-3-ene-1,7-dioic acid hydratase (catechol pathway)
V5F34_RS22970	0.3396328077567821	0.6016503688585702	0.26168973792013966	0.009985224	0	0	penicillin-binding protein 1C	penicillin-binding protein 1C
V5F34_RS22975	-0.244478294	-0.541479273	0.23049175532818067	0.009985224	0	0	alpha-2-macroglobulin	Uncharacterized conserved protein YfaS, alpha-2-macroglobulin family
V5F34_RS22980	0.8802011891194849	1.6595651015164101	1.0132194284356562	0.20058300987346672	0	0	glycosyltransferase	Glycosyltransferase involved in cell wall bisynthesis
V5F34_RS22985	-1.087377333	-2.191067636	1.5459650799414635	0.472922374	0	0	hypothetical protein	hypothetical protein
V5F34_RS23010	0.3396328077567821	0.6016503688585702	0.26168973792013966	0.009985224	0	0	SulP family inorganic anion transporter	Sulfate permease or related transporter, MFS superfamily
V5F34_RS23020	-0.003619381	-0.070108395	0.024978605312734402	0.004330067	0	0	CoA-acylating methylmalonate-semialdehyde dehydrogenase	Acyl-CoA reductase or other NAD-dependent aldehyde dehydrogenase
V5F34_RS23025	0.729376287	1.3643945150730012	0.7633533391857645	0.09400566	0	0	LysR family transcriptional regulator	DNA-binding transcriptional regulator, LysR family
V5F34_RS23030	-0.060905122	-0.182218964	0.067825225	0.004330067	0	0	LysR family transcriptional regulator	DNA-binding transcriptional regulator, LysR family
V5F34_RS23035	-0.00140411	-0.065773018	0.023393950600808358	0.004330067	0	0	GMC family oxidoreductase	Choline dehydrogenase or related flavoprotein
V5F34_RS23040	-0.367236362	-0.7817219	0.3621321505156615	0.017535328267242592	0	0	acetate--CoA ligase	Acyl-coenzyme A synthetase/AMP-(fatty) acid ligase
V5F34_RS23045	0.10259361045593267	0.1377548328122233	0.050398176587145245	0.004330067	0	0	amidase	Asp-tRNAAsn/Glu-tRNAGln amidotransferase A subunit or related amidase
V5F34_RS23100	0.2774174113110844	0.47989225875207137	0.19976145477234544	0.009985224	0	0	tetratricopeptide repeat protein	Nitrite reductase (cytochrome; ammonia-forming)
V5F34_RS23145	0.6615609026441445	1.231676997	0.6614045424192654	0.073036229	0	0	Zn-dependent hydrolase	Acetylornithine deacetylase/Succinyl-diaminopimelate desuccinylase or related deacylase
V5F34_RS23150	-0.145794019	-0.348350056	0.1381208557821032	0.009985224	0	0	ureidoglycolate lyase	Ureidoglycolate hydrolase
V5F34_RS23220	0.4472417818433786	0.8122455922888187	0.38022786007875997	0.021867783679347826	0	0	elongation factor Tu	elongation factor Tu
V5F34_RS23225	-0.563405462	-1.165632963	0.6130324373581144	0.057116148	0	0	hypothetical protein	hypothetical protein
V5F34_RS23240	-0.095256627	-0.249446283	0.095276025	0.004330067	0	0	23S rRNA (guanosine(2251)-2'-O)-methyltransferase RlmB	23S rRNA (guanosine(2251)-2'-O)-methyltransferase RlmB
V5F34_RS23485	0.20212928400684713	0.33255027239950624	0.13107721718287818	0.009985224	0	0	hypothetical protein	hypothetical protein
V5F34_RS23770	0.10024966998763354	0.13316764414307553	0.048632947	0.004330067	0	0	FadR/GntR family transcriptional regulator	DNA-binding transcriptional regulator, FadR family
V5F34_RS23785	-0.164653047	-0.385257954	0.1548732296759636	0.009985224	0	0	GntR family transcriptional regulator	GntR family transcriptional regulator
V5F34_RS23820	-0.060905122	-0.182218964	0.067825225	0.004330067	0	0	lipoprotein N-acyltransferase Lnb domain-containing protein	DUF4105 domain-containing protein
V5F34_RS23825	-0.458989488	-0.961286572	0.47313355886055974	0.041460578	0	0	autotransporter outer membrane beta-barrel domain-containing protein	Autotransporter outer membrane beta-barrel domain-containing protein
V5F34_RS23830	-0.294372316	-0.639123942	0.2817123508458448	0.009985224	0	0	fibronectin type III domain-containing protein	Fibronectin type-III domain-containing protein
V5F34_RS23845	-1.704761312	-3.399313677	3.1703412759787373	1.581972962644651	0	1	ACR3 family arsenite efflux transporter	ACR3 family arsenite efflux transporter
V5F34_RS23860	0.015043731406351764	-0.03358391	0.011793904465438662	0.003209188	0	0	ArsR/SmtB family transcription factor	DNA-binding transcriptional regulator, ArsR family
V5F34_RS23960	-0.308485875	-0.666744763	0.29676436903745945	0.009985224	0	0	BatD family protein	Protein BatD
V5F34_RS23965	-0.087377333	-0.23402618	0.088861226	0.004330067	0	0	VWA domain-containing protein	VWA domain-containing protein
V5F34_RS23970	-0.371605961	-0.790273388	0.36717019949779756	0.017535328267242592	0	0	vWA domain-containing protein	vWFA (von Willebrand factor type A) domain of Mgand Co chelatases
V5F34_RS23975	0.3865538551442746	0.693476804	0.3115709422969782	0.009985224	0	0	DUF4381 domain-containing protein	hypothetical protein
V5F34_RS23980	-0.125445374	-0.308526914	0.12051336000440542	0.004330067	0	0	DUF58 domain-containing protein	DUF58 domain-containing protein
V5F34_RS23985	0.4696095948718332	0.8560203296874177	0.406728852	0.023664266	0	0	AAA family ATPase	MoxR-like ATPase
V5F34_RS23995	0.1741149078372507	0.2777249768442535	0.10722470905012385	0.004330067	0	0	flagellar motor protein MotA	Flagellar motor protein MotA
V5F34_RS24000	-0.290910727	-0.63234947	0.27805874958981225	0.009985224	0	0	peptidoglycan -binding protein	peptidoglycan -binding protein
V5F34_RS24005	-0.060905122	-0.182218964	0.067825225	0.004330067	0	0	GNAT family N-acetyltransferase	Ribosomal protein S18 acetylase RimI and relatedacetyltransferases
V5F34_RS24010	0.27251861189824494	0.4703051052117293	0.19508603927458107	0.009985224	0	0	ABC transporter transmembrane domain-containing protein	ABC-type multidrug transport system, ATPase and permease component
V5F34_RS24020	0.9676640303698241	1.8307335077883344	1.173016533927393	0.2836182249293257	0	0	hypothetical protein	hypothetical protein
V5F34_RS24030	0.056278418	0.04711408	0.016634320194606624	0.004330067	0	0	NAD(P)H-quinone oxidoreductase	NADPH:quinone reductase or related Zn-dependent oxidoreductase
V5F34_RS24035	-0.312443889	-0.674490759	0.3010305528217599	0.009985224	0	0	hypothetical protein	hypothetical protein
V5F34_RS24040	-0.357298125	-0.762272358	0.35076499396460814	0.015584234624762076	0	0	MFS transporter	putative arabinose efflux permease AraJ, MFS family
V5F34_RS24045	-0.797870716	-1.624491185	0.9818363768885927	0.20058300987346672	0	0	RlmE family RNA methyltransferase	Ribosomal RNA large subunit methyltransferase E
V5F34_RS24050	0.10259361045593297	0.13775483281222392	0.050398177	0.004330067	0	0	Ppx/GppA phosphatase family protein	Ppx/GppA family phosphatase
V5F34_RS24055	0.4651636898406408	0.847319509	0.40140967000246114	0.023664266	0	0	transaldolase family protein	Transaldolase/fructose-6-phosphate aldolase
V5F34_RS24060	0.009484206	-0.044464132	0.015682259544863943	0.004330067	0	0	hypothetical protein	hypothetical protein
V5F34_RS24065	-0.556862616	-1.152828342	0.6038340569843482	0.055183105	0	0	DUF2023 family protein	DUF2023 domain-containing protein
V5F34_RS24075	-0.006966315	-0.076658483	0.027382866	0.004330067	0	0	sodium/glutamate symporter	sodium/glutamate symporter
V5F34_RS24080	-0.136959362	-0.331060266	0.13041689959632932	0.009586736	0	0	GntP family permease	H+/gluconate symporter GntT or related permease,GntP/DsdX family
V5F34_RS24085	0.023792043	-0.016463102	0.00574228	0.001502484	0	0	patatin-like phospholipase family protein	putative acylesterase/phospholipase RssA, containd patatin domain
V5F34_RS24090	-0.273208726	-0.597705918	0.2596087461233945	0.009985224	0	0	efflux RND transporter permease subunit	Multidrug efflux pump subunit AcrB
V5F34_RS24095	0.061951626	0.058216784	0.02064471	0.004330067	0	0	efflux RND transporter periplasmic adaptor subunit	Multidrug efflux pump subunit AcrA (membrane-fusion protein)
V5F34_RS24100	-0.715408556	-1.463109318	0.8433373882918214	0.12298485040796997	0	0	sugar porter family MFS transporter	Sugar transporter
V5F34_RS24105	-0.157413103	-0.371089084	0.14839241021687208	0.009985224	0	0	DegT/DnrJ/EryC1/StrS family aminotransferase	dTDP-4-amino-4,6-dideoxygalactose transaminase
V5F34_RS24110	0.31760650142678326	0.5585439742266843	0.23922103984416915	0.009985224	0	0	sugar porter family MFS transporter	putative arabinose efflux permease AraJ, MFS family
V5F34_RS24115	-0.176382339	-0.408212666	0.16550455714217036	0.009985224	0	0	hypothetical protein	hypothetical protein
V5F34_RS24120	-0.082847675	-0.22516145	0.085205497	0.004330067	0	0	GMC oxidoreductase	Choline dehydrogenase or related flavoprotein
V5F34_RS24155	0.11466644275650777	0.1613818661275815	0.059586798	0.004330067	0	0	selenide, water dikinase SelD	selenide, water dikinase SelD
V5F34_RS24160	0.6915141247457721	1.2902966941417393	0.705649165	0.086246618	0	0	transglutaminase-like domain-containing protein	Transglutaminase-like enzyme, putative cysteine protease
V5F34_RS24165	0.1496618641127116	0.22986935652605572	0.087144087	0.004330067	0	0	TlpA family protein disulfide reductase	Thiol-disulfide isomerase/thioredoxin
V5F34_RS24170	0.2639054815935369	0.45344885213106945	0.1869359587064025	0.009985224	0	0	formate dehydrogenase-N subunit alpha	Formate dehydrogenase-N subunit alpha
V5F34_RS24175	0.4608635524070154	0.8389039619992867	0.3962893514671311	0.021867783679347826	0	0	formate dehydrogenase subunit beta	formate dehydrogenase subunit beta
V5F34_RS24180	0.2439494597014742	0.4143940899719593	0.16839541405150948	0.009985224	0	0	formate dehydrogenase subunit gamma	formate dehydrogenase subunit gamma
V5F34_RS24185	0.317606501	0.5585439742266838	0.23922103984416881	0.009985224	0	0	formate dehydrogenase accessory protein FdhE	formate dehydrogenase accessory protein FdhE
V5F34_RS24190	0.317606501	0.5585439742266838	0.23922103984416881	0.009985224	0	0	L-seryl-tRNA(Sec) selenium transferase	L-seryl-tRNA(Sec) selenium transferase
V5F34_RS24195	0.687556111	1.2825506975005485	0.6997317024158741	0.084585616	0	0	tetratricopeptide repeat protein	Sel1 domain protein repeat-containing protein
V5F34_RS24200	0.14323559495327856	0.21729288136735161	0.081980099	0.004330067	0	0	selenocysteine-specific translation elongation factor
V5F34_RS24210	0.009484206	-0.044464132	0.015682259544864244	0.004330067	0	0	hypothetical protein	hypothetical protein
V5F34_RS24215	0.7870917847280031	1.4773461370878307	0.8551678559160495	0.1295477555077057	0	0	hypothetical protein	hypothetical protein
V5F34_RS24220	0.1532196835259007	0.2368321566141049	0.090023249	0.004330067	0	0	M15 family metallopeptidase	D-alanyl-D-alanine dipeptidase
V5F34_RS24285	-0.727481388	-1.486736352	0.8630117816962283	0.1295477555077057	0	0	Orn/Lys/Arg family decarboxylase	amino acid decarboxylase
V5F34_RS24290	0.9390948781730534	1.7748224925485645	1.1196026085226571	0.26886556384338517	0	0	GNAT family N-acetyltransferase	L-amino acid N-acyltransferase MnaT
V5F34_RS24295	0.7870917847280033	1.4773461370878311	0.8551678559160495	0.1295477555077057	0	0	amino acid kinase family protein	Uridylate kinase
V5F34_RS24300	-0.075404692	-0.210595223	0.079249102	0.004330067	0	0	amino acid kinase family protein	Uridylate kinase
V5F34_RS24325	-1.038878815	-2.096154027	1.4428715613744891	0.4159617104170078	0	0	PAS domain S-box protein	Histidine kinase
V5F34_RS24330	-0.40194204	-0.849642351	0.40282720437395136	0.023664266	0	0	magnesium-translocating P-type ATPase	magnesium-translocating P-type ATPase
V5F34_RS24335	-0.084174901	-0.227758887	0.086274239	0.004330067	0	0	LysR substrate-binding domain-containing protein	Transcriptional regulator, LysR family
V5F34_RS24345	-0.89098012	-1.806710149	1.149920834408626	0.2694162385705411	0	0	peptide deformylase	peptide deformylase
V5F34_RS24350	0.088472502	0.11011923855897636	0.039855274617268316	0.004330067	0	0	SDR family oxidoreductase	NAD(P)-dependent dehydrogenase, short-chain alcohol dehydrogenase family
V5F34_RS24355	-0.040441019	-0.142169867	0.052102902626460446	0.004330067	0	0	GntR family transcriptional regulator	DNA-binding transcriptional regulator, GntR family
V5F34_RS24360	-0.797870716	-1.624491185	0.9818363768885927	0.20058300987346672	0	0	ABC transporter substrate-binding protein	ABC-type branched-chain amino acid transport system, periplasmic component
V5F34_RS24370	-1.328385433	-2.662730479	2.110645239558586	0.8195467730151742	0	0	branched-chain amino acid ABC transporter ATP-binding protein/permease	ABC-type branched-chain amino acid transport system, permease component
V5F34_RS24375	-1.449947413	-2.900632313	2.4289779926138992	1.0728168803144256	0	0	3-hydroxyacyl-CoA dehydrogenase	3-hydroxyacyl-CoA dehydrogenase
V5F34_RS24385	-0.035046954	-0.131613458	0.048036247	0.004330067	0	0	non-ribosomal peptide synthetase	EntF, seryl-AMP synthase component of non-ribosomal peptide synthetase
V5F34_RS24390	-0.222010422	-0.497508717	0.2084283894627299	0.009985224	0	0	MFS transporter	Major facilitator superfamily MFS_1
V5F34_RS24395	1.6171667832856909	3.1018373216654678	2.7159673841080183	1.256265679901475	0	1	N-acyl-D-amino-acid deacylase family protein	N-acyl-D-aspartate/D-glutamate deacylase
V5F34_RS24405	-0.029196262	-0.120163411	0.04366168	0.004330067	0	0	HAD-IIIC family phosphatase	putative enzyme involved in methoxymalonyl-ACP biosynthesis
V5F34_RS24410	0.2360766159301849	0.39898660832724187	0.16121192138724785	0.009985224	0	0	MBOAT family O-acyltransferase	D-alanyl-lipoteichoic acid acyltransferase DltB,MBOAT superfamily
V5F34_RS24415	-0.011995521	-0.086500849	0.031018468123345178	0.004330067	0	0	SGNH/GDSL hydrolase family protein	hypothetical protein
V5F34_RS24485	-0.797870716	-1.624491185	0.9818363768885927	0.20058300987346672	0	0	TetR/AcrR family transcriptional regulator	TetR/AcrR family transcriptional regulator
V5F34_RS24510	-0.456833798	-0.957067798	0.4703989441069654	0.039768687847680624	0	0	trifunctional serine/threonine-protein kinase/ATP-binding protein/sensor histidine kinase	Histidine kinase
V5F34_RS24585	0.28013179600812027	0.48520442213435494	0.20236457606890146	0.009985224	0	0	CHASE2 domain-containing protein	CHASE2 domain-containing protein
V5F34_RS24590	-0.16315518	-0.382326567	0.15352733065377494	0.009985224	0	0	hypothetical protein	hypothetical protein
V5F34_RS24595	0.4289001458538692	0.7763502502685647	0.35898004336688005	0.017535328267242592	0	0	caspase family protein	Caspase family protein
V5F34_RS24600	0.25657706802922353	0.4391068429718346	0.1800718700153734	0.009985224	0	0	serine protease	Serine protease
V5F34_RS24605	0.18733228207876665	0.30359192618728204	0.11836499503387979	0.004330067	0	0	ATP-binding protein	hypothetical protein
V5F34_RS24610	0.4187043787479809	0.7563967113566574	0.34735593539485776	0.014224138458077023	0	0	CHAT domain-containing protein	CHAT domain-containing protein
V5F34_RS24615	0.17541194563106763	0.2802633335780194	0.10830898895224932	0.004330067	0	0	caspase family protein	Caspase family protein
V5F34_RS24625	-0.345358511	-0.73890604	0.33727610663158025	0.011884913479872108	0	0	DUF2157 domain-containing protein	DUF2157 domain-containing protein
V5F34_RS24630	-0.462267684	-0.967702138	0.477303936	0.041460578	0	0	DUF4401 domain-containing protein	DUF4401 domain-containing protein
V5F34_RS24635	-0.013599407	-0.089639719	0.032183705263165954	0.004330067	0	0	GDYXXLXY domain-containing protein	GDYXXLXY protein
V5F34_RS24700	2.5240573788942093	4.876659814214032	5.966989518	3.9769210469802996	1	1	ABC transporter substrate-binding protein	Peripla-BP-6 domain-containing protein
V5F34_RS24705	-0.158969408	-0.374134838	0.14978030525036834	0.009985224	0	0	ATP-binding protein	Histidine kinase
V5F34_RS24710	-0.334696696	-0.718040425	0.3253846664207226	0.009985224	0	0	response regulator	Two-component regulatory system response regulator RcsB
V5F34_RS24715	-0.41258056	-0.870462377	0.4156147507229786	0.023664266	0	0	BrxR family helix-turn-helix transcriptional regulator	putative DNA-binding transcriptional regulator YobV, contains HTH and WYL domains
V5F34_RS24775	-1.312443889	-2.631532216	2.070576947	0.7906626473951016	0	0	IS110 family RNA-guided transposase	IS110 family transposase
V5F34_RS24785	0.3016649575577615	0.527345712	0.22333256183054576	0.009985224	0	0	type II toxin-antitoxin system PemK/MazF family toxin	mRNA interferase MazF
V5F34_RS24795	-1.212908215	-2.436736777	1.8291382231269369	0.6326779536949753	0	0	recombinase family protein
V5F34_RS24810	0.5431662018419142	0.9999736589624403	0.4984980987560604	0.041460578	0	0	peptide chain release factor 3	peptide chain release factor 3
V5F34_RS24825	-0.109814722	-0.27793708	0.10731523650264554	0.004330067	0	0	acyltransferase family protein	Acyltransferase
V5F34_RS24835	-0.575478295	-1.189259996	0.6301584449911495	0.062476906	0	0	RNA-binding S4 domain-containing protein
V5F34_RS24840	0.001347157	-0.060388675	0.021433275013216537	0.004330067	0	0	helicase-related protein	Superfamily II DNA and RNA helicase
V5F34_RS24845	0.345087238	0.612324915	0.2673466990989276	0.009985224	0	0	creatininase family protein	Creatinine amidohydrolase/Fe(II)-dependent FAPy formamide hydrolase (riboflavin and F420 biosynthesis)
V5F34_RS24850	-0.029196262	-0.120163411	0.04366168	0.004330067	0	0	NUDIX domain-containing protein	ADP-ribose pyrophosphatase YjhB, NUDIX family
V5F34_RS24855	-0.027352562	-0.116555214	0.042290960269634206	0.004330067	0	0	ABC transporter ATP-binding protein	nickel import ATP-binding protein NikD
V5F34_RS24860	-0.036030453	-0.133538207	0.04877532	0.004330067	0	0	ABC transporter permease	Inner membrane ABC transporter permease protein YejE
V5F34_RS24865	0.5046920540272783	0.9246781566673312	0.4496085481260844	0.029778355957233608	0	0	microcin C ABC transporter permease YejB	ABC-type microcin C transport system, permease component YejB
V5F34_RS24870	-0.09609455	-0.251086135	0.095962377	0.004330067	0	0	extracellular solute-binding protein	ABC-type oligopeptide transport system, periplasmic component
V5F34_RS24875	0.267224312	0.4599439412728321	0.19006576933855535	0.009985224	0	0	extracellular solute-binding protein	ABC-type oligopeptide transport system, periplasmic component
V5F34_RS24880	0.7111429314947049	1.3287110827003934	0.7353160095739687	0.09400566	0	0	c-type cytochrome	Cytochrome c2
V5F34_RS24890	-0.263534288	-0.578772644	0.24969021329300453	0.009985224	0	0	prephenate dehydratase	prephenate dehydratase
V5F34_RS24895	-0.460835729	-0.964899742	0.4754805133725878	0.041460578	0	0	solute carrier family 23 protein	Xanthine/uracil permease
V5F34_RS24900	0.17175563496332835	0.27310778202166586	0.10525740549901941	0.004330067	0	0	NAD(+) diphosphatase	NAD(+) diphosphatase
V5F34_RS24915	0.7870917847280033	1.4773461370878311	0.8551678559160495	0.1295477555077057	0	0	phosphoenolpyruvate--protein phosphotransferase	Signal transduction protein containing GAF and PtsI domains
V5F34_RS24930	-0.498310434	-1.038239294	0.5240984163230714	0.041460578	0	0	DUF4167 domain-containing protein	DUF4167 domain-containing protein
V5F34_RS24955	-1.672339834	-3.335863501	3.070402772301198	1.5381504009460432	0	1	NAD(P)/FAD-dependent oxidoreductase	NAD(P)H-nitrite reductase, large subunit
V5F34_RS24975	0.9245953084779384	1.746446233546895	1.092946530791842	0.25035274622592135	0	0	OsmC family protein	Uncharacterized OsmC-related protein
V5F34_RS24980	-0.087377333	-0.23402618	0.088861226	0.004330067	0	0	TetR/AcrR family transcriptional regulator	DNA-binding protein, AcrR family, includes nucleoid occlusion protein SlmA
V5F34_RS24985	-0.060905122	-0.182218964	0.067825225	0.004330067	0	0	zinc-dependent alcohol dehydrogenase family protein	Zn-dependent alcohol/formaldehyde dehydrogenase
V5F34_RS24995	-1.119798811	-2.254517812	1.6168381577043764	0.5130151171691596	0	0	c-type cytochrome	Thiosulfate dehydrogenase TsdA, contains C-terminal cytochrome c domain
V5F34_RS25010	0.09521408	0.12331278595372738	0.044861156	0.004330067	0	0	redox-regulated ATPase YchF	redox-regulated ATPase YchF
V5F34_RS25015	0.7046296245360302	1.3159642709602493	0.7254126080304484	0.093775605	0	0	MaoC/PaaZ C-terminal domain-containing protein	Dehydratase
V5F34_RS25020	0.5240573788942096	0.9625769	0.4739711802697548	0.041460578	0	0	MaoC family dehydratase	Acyl-CoA dehydratase PaaZ
V5F34_RS25025	-0.087377333	-0.23402618	0.088861226	0.004330067	0	0	MaoC family dehydratase	Acyl-CoA dehydratase PaaZ
V5F34_RS25030	-0.236754957	-0.526364383	0.22283785321418717	0.009985224	0	0	ABC-F family ATP-binding cassette domain-containing protein	heme ABC exporter ATP-binding protein CcmA
V5F34_RS25045	0.6171667832856909	1.1447958646883247	0.5980935445460334	0.055183105	0	0	peroxiredoxin	Peroxiredoxin
V5F34_RS25050	1.4245217053432953	2.7248229176496066	2.1915460599313192	0.8850727318209534	0	0	protein-disulfide reductase DsbD domain-containing protein	DsbC domain-containing protein
V5F34_RS25055	0.9611211845030523	1.8179288871804504	1.1606790908370483	0.2742656353884432	0	0	YqgE/AlgH family protein	YqgE/AlgH family protein
V5F34_RS25060	-0.14075843	-0.338495198	0.13371854304241115	0.009985224	0	0	cell wall hydrolase	Cell wall hydrolase CwlJ, involved in spore germination
V5F34_RS25065	-0.295370375	-0.641077186	0.2827685594531527	0.009985224	0	0	methylmalonyl Co-A mutase-associated GTPase MeaB	methylmalonyl Co-A mutase-associated GTPase MeaB
V5F34_RS25070	0.20212928400684713	0.33255027239950624	0.13107721718287818	0.009985224	0	0	YMGG-like glycine zipper-containing protein	Gly-zipper-Omp domain-containing protein
V5F34_RS25075	-0.449947413	-0.943590856	0.46170436554082867	0.037791469	0	0	rhodanese-like domain-containing protein	Rhodanese-related sulfurtransferase
V5F34_RS25080	-0.030044158	-0.121822779	0.044293314	0.004330067	0	0	3-isopropylmalate dehydrogenase	3-isopropylmalate dehydrogenase
V5F34_RS25085	-0.278496557	-0.608054424	0.2650791136627453	0.009985224	0	0	SDR family NAD(P)-dependent oxidoreductase	NAD(P)-dependent dehydrogenase, short-chain alcohol dehydrogenase family
V5F34_RS25090	0.6546414887043538	1.218135416780654	0.6513592883881002	0.068201083	0	0	aromatic amino acid exporter YddG	Permease of the drug/metabolite transporter (DMT) superfamily
V5F34_RS25095	-0.047848969	-0.156667532	0.057740438	0.004330067	0	0	(deoxy)nucleoside triphosphate pyrophosphohydrolase	8-oxo-dGTP pyrophosphatase MutT and related house-cleaning NTP pyrophosphohydrolases, NUDIX family
V5F34_RS25155	0.44091614359396364	0.7998660559928732	0.37285092866299757	0.018441006	0	0	LysR family transcriptional regulator	DNA-binding transcriptional regulator, LysR family
V5F34_RS25165	-0.549943203	-1.139286762	0.5941696314664784	0.054618021	0	0	2-hydroxyacid dehydrogenase	Phosphoglycerate dehydrogenase or related dehydrogenase
V5F34_RS25175	-0.328385433	-0.705689022	0.3184136812293059	0.009985224	0	0	response regulator	DNA-binding transcriptional response regulator, NtrC family, contains REC, AAA-type ATPase, and a Fis-typeDNA-binding domains
V5F34_RS25180	-0.027352562	-0.116555214	0.042290960269634206	0.004330067	0	0	response regulator transcription factor	DNA-binding response regulator, OmpR family, contains REC and winged-helix (wHTH) domain
V5F34_RS25185	0.821039117	1.5437824730155665	0.9113641797821014	0.14389909725260866	0	0	outer membrane protein	Opacity protein LomR and related surface antigens
V5F34_RS25195	0.083484788	0.10035807410952932	0.036183824685571894	0.004330067	0	0	adenosine kinase	Sugar or nucleoside kinase, ribokinase family
V5F34_RS25200	-0.328385433	-0.705689022	0.3184136812293059	0.009985224	0	0	ATP-dependent DNA helicase	ATPase/5’-3’ helicase helicase subunit RecD of the DNA repair enzyme RecBCD (exonuclease V)
V5F34_RS25210	-0.020263137	-0.102680916	0.03705504	0.004330067	0	0	tRNA nucleotidyltransferase/poly(A) polymerase-related protein	tRNA nucleotidyltransferase/poly(A) polymerase
V5F34_RS25215	-0.049409483	-0.159721523	0.05893579	0.004330067	0	0	ATP-binding protein	Signal transduction histidine kinase
V5F34_RS25225	-0.690955512	-1.415253698	0.8041165983757291	0.099096767	0	0	MarR family winged helix-turn-helix transcriptional regulator	DNA-binding transcriptional regulator, MarR family
V5F34_RS25235	0.4558858762526301	0.8291624434057482	0.3903922596414402	0.021867783679347826	0	0	phosphatase PAP2 family protein	Membrane-associated phospholipid phosphatase
V5F34_RS25245	0.14323559495327856	0.21729288136735161	0.081980099	0.004330067	0	0	hypothetical protein	hypothetical protein
V5F34_RS25250	0.5460836852242086	1.0056832948916323	0.5022855396638247	0.041460578	0	0	RBBP9/YdeN family alpha/beta hydrolase	putative esterase of the alpha/beta hydrolase fold
V5F34_RS25255	0.28013179600812027	0.48520442213435494	0.20236457606890146	0.009985224	0	0	peptidoglycan editing factor PgeF	peptidoglycan editing factor PgeF
V5F34_RS25270	2.009484206064451	3.869618782	3.9625509369355694	2.200552064248591	0	1	accessory factor UbiK family protein	Accessory factor UbiK family protein
V5F34_RS25275	0.20212928400684713	0.33255027239950624	0.13107721718287818	0.009985224	0	0	type III secretion system chaperone family protein	hypothetical protein
V5F34_RS25285	1.2021292840068472	2.2895917293766495	1.6566899975810354	0.535342612	0	0	hypothetical protein	hypothetical protein
V5F34_RS25295	0.5240573788942096	0.9625769	0.4739711802697548	0.041460578	0	0	LytTR family transcriptional regulator	DNA-binding response regulator, LytR/AlgR family
V5F34_RS25305	0.032204282564534704	0	0	0	0	0	YaiI/YqxD family protein	YaiI/YqxD family protein
V5F34_RS25310	0.6427018753928285	1.1947690985497228	0.6341803243666482	0.063420956	0	0	TetR/AcrR family transcriptional regulator	TetR/AcrR family transcriptional regulator
V5F34_RS25320	0.5612103773116756	1.0352868584137331	0.5221049934605959	0.041460578	0	0	radical SAM family heme chaperone HemW	radical SAM family heme chaperone HemW
V5F34_RS25325	0.9747187879037746	1.8445399607511976	1.1863890742136547	0.2836182249293257	0	0	RdgB/HAM1 family non-canonical purine NTP pyrophosphatase	RdgB/HAM1 family non-canonical purine NTP pyrophosphatase
V5F34_RS25330	-0.645867623	-1.327014829	0.7339947381800556	0.09400566	0	0	ribonuclease PH	ribonuclease PH
V5F34_RS25335	-0.038878815	-0.13911257	0.050921823534726865	0.004330067	0	0	heat-inducible transcriptional repressor HrcA	heat-inducible transcriptional repressor HrcA
V5F34_RS25345	0.72569124	1.3571827256991258	0.757649529	0.09400566	0	0	response regulator	Response regulator
V5F34_RS25355	0.06462576	0.063450176	0.022547098	0.004330067	0	0	EF-P lysine aminoacylase EpmA	EF-P lysine aminoacylase EpmA
V5F34_RS25360	0.4822372031995825	0.880733083	0.4219773684463474	0.024423570988648776	0	0	STAS domain-containing protein	anti-sigma factor antagonist
V5F34_RS25365	0.3345795800304965	0.5917609927066828	0.25648188872380984	0.009985224	0	0	Na/Pi symporter	Na+/phosphate symporter
V5F34_RS25380	-0.645867623	-1.327014829	0.7339947381800556	0.09400566	0	0	GNAT family N-acetyltransferase	N-acetyltransferase domain-containing protein
V5F34_RS25385	0.25103888448779366	0.42826838818490787	0.17492734883143052	0.009985224	0	0	ABC transporter substrate-binding protein	ABC-type uncharacterized transport system, periplasmic component
V5F34_RS25390	-0.174940365	-0.405390663	0.16418874747753484	0.009985224	0	0	MFS transporter	putative arabinose efflux permease AraJ, MFS family
V5F34_RS25395	0.443137384	0.8042131145957052	0.37543544051129873	0.019712788099550564	0	0	hypothetical protein	hypothetical protein
V5F34_RS25400	0.3396328077567821	0.6016503688585702	0.26168973792013966	0.009985224	0	0	hypothetical protein	hypothetical protein
V5F34_RS25405	-0.03233597	-0.126307949	0.046004547	0.004330067	0	0	hypothetical protein	hypothetical protein
V5F34_RS25410	0.18010297767684832	0.28944387776762054	0.11224673861893507	0.004330067	0	0	PP2C family protein-serine/threonine phosphatase	Phosphoserine phosphatase RsbU, regulator of sigma subunit
V5F34_RS25415	0.2579825187403646	0.4418573682792757	0.18138327077651056	0.009985224	0	0	MFS transporter	putative arabinose efflux permease AraJ, MFS family
V5F34_RS25420	-0.357298125	-0.762272358	0.35076499396460814	0.015584234624762076	0	0	FAD-binding oxidoreductase	FAD/FMN-containing lactate dehydrogenase/glycolate oxidase
V5F34_RS25445	0.058765108835669815	0.051980638	0.018387892072135797	0.004330067	0	0	GntR family transcriptional regulator	DNA-binding transcriptional regulator, GntR family
V5F34_RS25465	-0.105993011	-0.270457833	0.10413120397802521	0.004330067	0	0	hypothetical protein	hypothetical protein
V5F34_RS25470	0.2952386883983286	0.5147692368280852	0.21701577970025498	0.009985224	0	0	hypothetical protein	hypothetical protein
V5F34_RS25475	0.1444137861505597	0.21959865038467632	0.082923355	0.004330067	0	0	hypothetical protein	hypothetical protein
V5F34_RS25480	-0.361771601	-0.771027138	0.3558659700877807	0.017535328267242592	0	0	ANTAR domain-containing response regulator	Two-component response regulator, AmiR/NasT family, consists of REC and RNA-binding antiterminator (ANTAR) domains
V5F34_RS25485	-0.192149655	-0.439069957	0.18005429958729613	0.009985224	0	0	CmpA/NrtA family ABC transporter substrate-binding protein	ABC-type nitrate/sulfonate/bicarbonate transportsystem, periplasmic component
V5F34_RS25535	-1.559710979	-3.115444162	2.7359662235664124	1.2706606418418709	0	0	GNAT family N-acetyltransferase	Ribosomal protein S18 acetylase RimI and relatedacetyltransferases
V5F34_RS25540	0.3541323774518972	0.6300266278602398	0.2768094494556768	0.009985224	0	0	hypothetical protein	hypothetical protein
V5F34_RS25545	-0.627945715	-1.291940912	0.7069080341908193	0.086700492	0	0	peptide-methionine (S)-S-oxide reductase MsrA	Peptide methionine sulfoxide reductase MsrA
V5F34_RS25565	0.42452170534329514	0.7677814606724631	0.3539718797550521	0.017535328267242592	0	0	methylmalonyl Co-A mutase-associated GTPase MeaB	methylmalonyl Co-A mutase-associated GTPase MeaB
V5F34_RS25570	0.20212928400684713	0.33255027239950624	0.13107721718287818	0.009985224	0	0	pyroglutamyl-peptidase I	Pyrrolidone-carboxylate peptidase
V5F34_RS25575	-1.060905122	-2.139260421	1.4892595585500672	0.43849324731702477	0	0	sensor domain-containing diguanylate cyclase	GGDEF domain, diguanylate cyclase (c-di-GMP synthetase) or its enzymatically inactive variants
V5F34_RS25590	0.009484206	-0.044464132	0.015682259544863943	0.004330067	0	0	enoyl-CoA hydratase-related protein	Enoyl-CoA hydratase/carnithine racemase
V5F34_RS25595	-0.283297543	-0.617450153	0.2700759801678643	0.009985224	0	0	hypothetical protein	hypothetical protein
V5F34_RS25635	0.041664612	0.018514256537076286	0.006462988	0.001606143	0	0	polysaccharide biosynthesis/export family protein	Periplasmic protein Wza involved in polysaccharide export, contains SLBB domain of the beta-grasp fold
V5F34_RS25640	0.070884751	0.07569928	0.027030023	0.004330067	0	0	KpsE/RkpR family capsule polysaccharide export protein	Lipopolysaccharide biosynthesis protein
V5F34_RS25645	0.088472502	0.11011923855897636	0.039855274617268316	0.004330067	0	0	hypothetical protein	hypothetical protein
V5F34_RS25650	-0.202260971	-0.458858222	0.1895416659420199	0.009985224	0	0	KpsE/RkpR family capsule polysaccharide export protein	Capsule polysaccharide export protein KpsE/RkpR
V5F34_RS25655	0.2703007866484266	0.46596472925350413	0.1929788885076236	0.009985224	0	0	class I SAM-dependent methyltransferase	Methyltransf-11 domain-containing protein
V5F34_RS25660	-0.151507671	-0.359531909	0.14315200495508262	0.009985224	0	0	glycosyltransferase family 4 protein	Glycosyltransferase involved in cell wall bisynthesis
V5F34_RS25665	0.039857855107969964	0.014978359	0.005221321	0.001472273	0	0	NAD-dependent epimerase/dehydratase family protein	UDP-glucose 4-epimerase
V5F34_RS25670	-0.224685383	-0.502743725	0.21102288061702335	0.009985224	0	0	glycosyltransferase family 4 protein	Glycosyl transferase group 1
V5F34_RS25675	0.2167760599712485	0.36121462017289613	0.14391244597275973	0.009985224	0	0	KpsE/RkpR family capsule polysaccharide export protein	Capsule polysaccharide export protein KpsE/RkpR
V5F34_RS25680	0.044588007	0.024235462151845716	0.008479417	0.001837238	0	0	ABC transporter ATP-binding protein	ABC-type polysaccharide/polyol phosphate transport system, ATPase component
V5F34_RS25685	-0.013599407	-0.089639719	0.032183705263165954	0.004330067	0	0	ABC transporter permease	ABC-2 type transporter
V5F34_RS25690	0.24165764819348445	0.4099089198392461	0.16629665757003126	0.009985224	0	0	glycosyltransferase family 61 protein	hypothetical protein
V5F34_RS25700	-0.009374821	-0.08137203	0.029120536576673153	0.004330067	0	0	glycosyltransferase family 2 protein	Glycosyltransferase, GT2 family
V5F34_RS25705	-0.113898209	-0.285928634	0.11073596660846172	0.004330067	0	0	glycosyltransferase	Glycosyltransferase involved in cell wall bisynthesis
V5F34_RS25710	-0.081417719	-0.222362968	0.084056272	0.004330067	0	0	SDR family NAD(P)-dependent oxidoreductase	Beta-ketoacyl synthase
V5F34_RS25715	-0.363467892	-0.774346849	0.3578069183377731	0.017535328267242592	0	0	aminotransferase class I/II-fold pyridoxal phosphate-dependent enzyme	7-keto-8-aminopelargonate synthetase or related enzyme
V5F34_RS25720	-0.563405462	-1.165632963	0.6130324373581141	0.057116148	0	0	glycosyltransferase	Glycosyltransferase involved in cell wall bisynthesis
V5F34_RS25725	0.1590605621149612	0.24826299815806643	0.094781264	0.004330067	0	0	glycosyltransferase	Glycosyl transferase group 1
V5F34_RS25790	-0.060905122	-0.182218964	0.067825225	0.004330067	0	0	polyphosphate:AMP phosphotransferase	polyphosphate:AMP phosphotransferase
V5F34_RS25795	-0.212908215	-0.47969532	0.19966512038537665	0.009985224	0	0	MaoC family dehydratase	Acyl-CoA dehydratase PaaZ
V5F34_RS25800	0.317606501	0.5585439742266838	0.23922103984416881	0.009985224	0	0	peptidoglycan-binding protein	Lysozyme family protein
V5F34_RS25805	0.5944467067856074	1.100331733071969	0.566730155	0.042948912541124415	0	0	DnaJ C-terminal domain-containing protein	DnaJ-class molecular chaperone with C-terminal Zn finger domain
V5F34_RS25810	-0.038878815	-0.13911257	0.050921823534726865	0.004330067	0	0	RT0821/Lpp0805 family surface protein	17kDa-Anti-2 domain-containing protein
V5F34_RS25820	-0.102725298	-0.264062782	0.10142205278220175	0.004330067	0	0	SDR family NAD(P)-dependent oxidoreductase	NAD(P)-dependent dehydrogenase, short-chain alcohol dehydrogenase family
V5F34_RS25825	0.1389354575196529	0.20887733413904688	0.078550762	0.004330067	0	0	magnesium transporter CorA family protein	Mg2+ and Co2+ transporter CorA
V5F34_RS25830	-1.53483631	-3.066763405	2.6647626929263697	1.242385311743639	0	0	hypothetical protein	hypothetical protein
V5F34_RS25835	0.30904448792335926	0.5417877588452855	0.2306487285720608	0.009985224	0	0	L,D-transpeptidase	Lipoprotein-anchoring transpeptidase ErfK/SrfK
V5F34_RS25840	-0.290910727	-0.63234947	0.27805874958981225	0.009985224	0	0	extensin-like domain-containing protein	Extensin family protein
V5F34_RS25845	-0.212908215	-0.47969532	0.19966512038537665	0.009985224	0	0	HAD family hydrolase	HAD family hydrolase
V5F34_RS25850	0.4085801614742737	0.7365831984325684	0.335945137	0.011884913479872108	0	0	DUF1499 domain-containing protein	DUF1499 domain-containing protein
V5F34_RS25855	-0.364911309	-0.777171675	0.3594614317504694	0.017535328267242592	0	0	SOS response-associated peptidase	Abasic site processing protein
